# Environment-independent distribution of mutational effects emerges from microscopic epistasis

**DOI:** 10.1101/2023.11.18.567655

**Authors:** Sarah Ardell, Alena Martsul, Milo S. Johnson, Sergey Kryazhimskiy

**Author notes:** Equal contribution (Sarah Ardell, Alena Martsul). Platform Reagent Development Group, Illumina Inc., San Diego, 13 CA 92122.

## Abstract

Predicting how new mutations alter phenotypes is difficult because mutational effects vary across genotypes and environments. Recently discovered global epistasis, where the fitness effects of mutations scale with the fitness of the background genotype, can improve predictions, but how the environment modulates this scaling is unknown. We measured the fitness effects of ∼100 insertion mutations in 42 strains of *Saccharomyces cerevisiae* in six laboratory environments and found that the global-epistasis scaling is nearly invariant across environments. Instead, the environment tunes one global parameter, the background fitness at which most mutations switch sign. As a consequence, the distribution of mutational effects is predictable across genotypes and environments. Our results suggest that the effective dimensionality of genotype-to-phenotype maps across environments is surprisingly low.

**One Sentence Summary:** The effects of mutations on microbial growth rate follow a pattern of global epistasis that is invariant across environments.

## Supplementary Table S6 for "Environment-independent distribution of mutational effects emerges from microscopic epistasis" (part 1 of 2)

### Sheet: Tab 1. Overview
Overview
Tab 1. Overview	This tab contains an overview and meta-data for this file
Tab 2: Strain info	Contains various pieces of information on all background strains including number of measured barcodes, alleles (0 for BY, 1 for RM) for each QTL, and, in each environment: growth rate, DFE mean, skew, and variance
Tab 3: Cell concentrations	Contains measured cell densities for all flasks at all time points in the RB-TnSeq experiment
Tab 4. Mutation info	Contains nearby genes for each tn-mutation
Tab 5. Mutation effects	Contains data on the fitness effects of tn-mutations
	Column name	Description
	Strain	Strain names, consistent with Johnson et al (2019)
	env	Environment, encoded as "xSCy" where x is temperature and y is pH (pH 3.2 labelled as 3)
	Mut_ID	Numerical unique ID for each mutation
	avgS	Average fitness effect
	varS	Variance in fitness effect
	seS	Standard error of the mean of the fitness effect
	Mean_GR	Mean growth rate of the background strain in the corresponding environment
	Std_err	Standard error of the mean growth rate of the background strain in the corresponding environment
	mutCall	Call of each mutation's effect
	minCI	Lower bound of the 99% confidence interval around the mutation's fitness effect
	maxCI	Upper bound of the 99% confidence interval around the mutation's fitness effect
Tab 6. VariableSlopesModel	Contains all model parameters for the fit of the variable slopes model to each mutation
Tab 7. ConstantSlopesModel	Contains all model parameters for the fit of the constant slopes model to each mutation
Tab 8. Validation experiment mutation effects	Contains estimated effects of all mutations measured in the validation experiment
Tab 9. QTL Analysis Results	Contains the percent variance explained by all 4 QTLS together for each mutation

### Sheet: Tab 2.  Strain info
Strain	GR_group_30SC3	GR_group_30SC5	GR_group_30SC7	GR_group_37SC3	GR_group_37SC5	GR_group_37SC7	Drug_res	numBCs_rep1	numBCs_rep2	Mean_GR_30SC3	Mean_GR_30SC5	Mean_GR_30SC7	Mean_GR_37SC3	Mean_GR_37SC5	Mean_GR_37SC7	adjGR_30SC3	adjGR_30SC5	adjGR_30SC7	adjGR_37SC3	adjGR_37SC5	adjGR_37SC7	Std_err_30SC3	Std_err_30SC5	Std_err_30SC7	Std_err_37SC3	Std_err_37SC5	Std_err_37SC7	DFEmean_30SC3	DFEmean_30SC5	DFEmean_30SC7	DFEmean_37SC3	DFEmean_37SC5	DFEmean_37SC7	DFEvar_30SC3	DFEvar_30SC5	DFEvar_30SC7	DFEvar_37SC3	DFEvar_37SC5	DFEvar_37SC7	DFEskew_30SC3	DFEskew_30SC5	DFEskew_30SC7	DFEskew_37SC3	DFEskew_37SC5	DFEskew_37SC7	chr4_1006082	chr7_377202	chr8_115972	chr9_40928	chr11_621228	chr12_572166	chr13_769126	chr14_376315	chr15_559460	chr16_490552
LK1-A02	1	1	1	1	2	2	Hyg	583	3315	0.080408	0.144459	0.185503	0.312486	0.347755	0.205299	-0.11629	-0.15323	-0.00694261	0.0755337	0.0905645	0.0666583	0.00432213	0.00335132	0.000882701	0.000523473	0.000988332	0.00217595	0.0231704	0.0307199	0.000947645	-0.00417856	-0.0089196	0.00856605	0.00068526	0.000778538	0.000449125	0.000585972	0.000341839	0.000575003	0.325794	0.280813	-0.0103998	-0.708236	-2.09279	0.349118	1	0	0	1	0	0	1	0	1	1
LK1-B03	2	3	2	2	2	2	Hyg	937	3601	0.143233	0.24128	0.215325	0.225407	0.291334	0.233752	-0.0534654	-0.0564089	0.0228787	-0.0115448	0.0341435	0.0951113	0.00190025	0.00138841	0.0011443	0.00257492	0.00431884	0.0045608	0.0150922	0.00733036	0.00117307	0.00228644	0.000678623	-0.0151866	0.000847281	0.000665942	0.000419261	0.000120978	0.000151924	0.000483582	-0.347227	-0.500063	-0.115801	-0.0661388	-0.445876	0.153053	0	0	0	0	1	0	1	1	1	0
LK1-B05	2	2	2	1	1	1	Hyg	914	3675	0.108056	0.247421	0.204287	0.263143	0.288587	0.171319	-0.0886427	-0.050268	0.011841	0.0261906	0.031396	0.0326784	0.00499461	0.00211891	0.00109278	0.00205975	0.00258573	0.00163688	0.0338021	0.0212253	0.00499631	0.00230577	-0.00338345	0.00433417	0.000948991	0.00072873	0.00034451	0.000113948	0.000402372	0.000803798	0.187294	-0.645022	0.272729	0.251703	-1.04528	0.496787	1	1	0	1	0	0	1	1	0	0
LK1-C09	2	1	1	1	2	1	Hyg	1660	3934	0.149132	0.199574	0.128042	0.32011	0.384655	0.0674957	-0.0475668	-0.0981153	-0.0644039	0.083158	0.127465	-0.0711446	0.00432219	0.00189426	0.00153736	0.000790044	0.00102509	0.00210728	0.0145267	0.0199714	0.0103374	-0.00749059	-0.0154484	0.0092062	0.000422462	0.000841421	0.000430112	0.000880585	0.000341829	0.000389492	1.67397	0.0223614	-0.524922	-2.53506	-1.13587	1.03889	0	1	1	0	0	0	0	0	1	0
LK1-F05	2	3	3	1	2	2	clonNat	1890	5061	0.20568	0.316823	0.26191	0.327514	0.352152	0.140705	0.00898156	0.0191337	0.069464	0.0905622	0.094961	0.00206438	0.0010312	0.000817518	0.000613349	0.000612112	0.000682842	0.00244762	0.000901514	-0.00194849	-0.00399048	-0.0141687	-0.0140749	0.0038774	0.000280921	0.000501653	0.000411371	0.000601167	0.000279656	0.00104295	-0.432497	-0.878507	0.256408	-1.93771	-1.41907	-0.138187	0	1	1	1	1	0	1	0	0	1
LK1-G03	1	1	1	2	2	2	Hyg	673	3980	0.0588018	0.166868	0.19482	0.341628	0.334851	0.164973	-0.137897	-0.130821	0.00237376	0.104676	0.0776604	0.0263329	0.00186809	0.0019508	0.00073582	0.000545426	0.00123109	0.00215468	0.0136746	0.0339062	-0.00307555	-0.0195015	-0.0102138	-0.00619162	0.000577219	0.00112114	0.00052936	0.000668644	0.000407677	0.000744363	0.404264	0.278548	-0.303288	-1.7981	-1.11802	-1.95955	1	0	1	1	0	0	0	0	0	0
LK1-H02	1	1	1	1	2	2	NA	959	3740	0.0778975	0.183183	0.178969	0.316081	0.365477	0.190362	-0.118801	-0.114506	-0.0134771	0.0791284	0.108286	0.0517216	0.00264843	0.00191131	0.000953121	0.000536644	0.000906018	0.00377623	0.0192027	0.0224738	0.00201035	-0.00834927	-0.0133866	-0.00632652	0.000578258	0.00132327	0.00045412	0.000588076	0.000367193	0.00116325	0.554131	0.0380741	-0.310646	-1.471	-1.25728	-1.6312	0	0	1	0	0	1	0	0	0	1
LK2-A06	1	1	1	1	2	1	NA	515	1673	0.122216	0.156796	0.177346	0.17772	0.259206	0.215408	-0.0744823	-0.140893	-0.0150998	-0.0592319	0.00201503	0.0767673	0.00192284	0.00209965	0.00159048	0.00430115	0.00418043	0.00188551	0.00988195	0.0196979	0.000401318	0.00668771	0.00456978	-0.00979505	0.000319778	0.00099106	0.000517954	0.000142372	0.000141999	0.000469181	0.388669	0.812687	0.0989669	0.309885	0.625983	-1.29648	0	1	0	0	0	0	1	1	1	1
LK2-A10	3	2	2	1	1	2	Hyg	536	2983	0.143326	0.271888	0.229202	0.202177	0.274115	0.257584	-0.0533726	-0.0258014	0.0367559	-0.0347748	0.0169243	0.118944	0.00200692	0.00159523	0.000935657	0.00181514	0.00170472	0.00192656	0.0119047	0.015831	0.0018495	0.00890015	0.00203043	-0.0108551	0.000390776	0.000585328	0.000567427	0.000127345	0.000197635	0.000604149	-0.00332983	0.347029	0.322153	0.971921	-0.92089	-1.6638	1	1	1	1	1	0	0	1	1	0
LK2-A12	1	3	3	1	2	1	clonNat	642	5509	0.121669	0.342408	0.251989	0.259889	0.275839	0.183942	-0.075029	0.0447183	0.0595427	0.0229373	0.0186484	0.0453017	0.00123369	0.000818941	0.000584327	0.00216202	0.00406836	0.00143692	0.0201637	-0.0104152	-0.0111017	-0.00638469	-0.00876217	-0.00758978	0.000764582	0.000323477	0.000526753	0.000374314	0.000138398	0.000327406	0.403329	-0.979235	-1.02257	-2.42761	0.400567	-1.2286	1	1	1	1	0	1	0	1	1	0
LK2-B07	3	3	3	2	2	2	clonNat	478	7012	0.153859	0.377109	0.306885	0.328164	0.337205	0.285125	-0.0428391	0.0794193	0.114439	0.0912123	0.0800142	0.146485	0.00110671	0.000583297	0.000455415	0.000867213	0.00071069	0.000677734	0.0147555	-0.018007	-0.0180052	-0.0095116	-0.00680726	-0.0139488	0.000471971	0.00044966	0.000539431	0.000348514	0.000345044	0.000509751	-0.195089	-1.11231	-1.29643	-1.0355	-0.915117	-1.6909	0	1	1	0	1	0	1	0	0	1
LK2-D05	3	3	3	2	1	2	NA	922	3001	0.159429	0.30122	0.248682	0.280605	0.322987	0.283824	-0.0372694	0.00353055	0.0562364	0.0436527	0.0657958	0.145183	0.00127317	0.00119924	0.000752271	0.000915719	0.00118006	0.00117898	0.0073494	-0.0020327	-0.0105801	-0.00443521	-0.0014953	-0.0172989	0.000664375	0.000774268	0.000393965	0.000329032	0.000206414	0.00115698	-0.895898	-0.986296	-0.238947	-2.53653	-1.26927	-1.78737	0	1	0	1	0	0	1	1	1	1
LK2-D07	3	3	3	2	2	2	clonNat	623	457	0.233734	0.369098	0.295858	0.295521	0.316263	0.254783	0.0370355	0.0714089	0.103412	0.0585685	0.0590721	0.116143	0.00195239	0.00156681	0.00126544	0.00202634	0.00227645	0.00211943	0.00925971	-0.0135026	-0.0082762	-0.00536846	-0.000575348	-0.00983461	0.000556199	0.000538111	0.000658088	0.000272588	0.000307734	0.000978621	-0.547448	-1.49722	-1.72464	-1.58439	0.119314	-1.40988	1	1	1	0	0	0	0	1	0	0
LK2-E08	2	3	3	2	1	1	clonNat	797	1483	0.0827851	0.239408	0.244048	0.253174	0.270987	0.219365	-0.113913	-0.0582813	0.0516023	0.0162222	0.0137964	0.0807248	0.00376059	0.00148211	0.00067751	0.00119221	0.00139842	0.000875302	0.0234128	0.0197672	-0.00593758	-0.00471611	-0.00892201	-0.0173931	0.00130483	0.00106201	0.000560498	0.000247614	0.000357828	0.000973649	1.04489	0.647519	-0.453232	-1.76847	-1.56017	-1.35288	1	0	1	0	1	1	1	1	1	1
LK2-F04	2	3	3	1	2	1	NA	1784	4697	0.188447	0.263522	0.213432	0.303921	0.345671	0.0788499	-0.00825184	-0.0341677	0.0209863	0.0669693	0.0884804	-0.0597904	0.00301954	0.00147027	0.00124437	0.000793456	0.000806674	0.00373307	0.0149405	0.00364823	0.00145427	-0.00999159	-0.0116019	0.0169708	0.000667104	0.000567115	0.000438084	0.000465969	0.000273779	0.00073691	0.196942	-0.601373	-0.772157	-1.67077	-1.5917	0.985427	1	1	0	1	0	0	1	0	1	1
LK3-B08	3	3	3	2	2	2	NA	595	6499	0.217563	0.330156	0.257484	0.306848	0.309769	0.249403	0.0208643	0.0324672	0.0650378	0.0698963	0.0525778	0.110763	0.000644888	0.000569891	0.000609847	0.000601103	0.000791603	0.000826833	0.00332361	-0.00646512	-0.00487271	-0.00443663	-0.00358212	-0.00795098	0.000286985	0.000418305	0.00034123	0.000321559	0.00017081	0.00080838	0.686897	-1.32667	0.107377	-3.07994	-1.05625	-1.59687	0	1	1	1	0	0	1	0	1	1
LK3-B10	1	2	3	1	2	2	clonNat	926	1323	0.150945	0.265898	0.228821	0.3103	0.27139	0.0415546	-0.0457531	-0.0317911	0.036375	0.0733477	0.0141994	-0.0970857	0.000981132	0.00125441	0.000717045	0.00139746	0.00153557	0.00170857	0.00369706	0.0121236	-0.0101889	-0.0126558	-0.000403051	0.00304271	0.000620254	0.000944877	0.000329855	0.000718948	0.000242911	0.000330405	-0.641101	-0.016849	-0.362427	-1.35051	-0.205743	0.21945	1	1	1	0	0	1	1	0	1	1
LK3-C04	2	2	2	1	1	1	NA	703	4042	0.170212	0.326945	0.239077	0.235922	0.303311	0.229335	-0.0264865	0.0292554	0.0466307	-0.00103022	0.0461204	0.0906949	0.00174006	0.00215706	0.00148966	0.00277837	0.00146368	0.00149933	0.00934023	-0.0064494	-0.00840232	0.0111537	-0.00391826	-0.0168566	0.00056805	0.000742498	0.000602687	0.000364643	0.000504028	0.00107189	0.302112	-0.0526544	-0.249508	1.02077	-2.18696	-2.49442	1	1	1	0	1	0	0	0	1	1
LK3-C11	1	2	2	1	1	1	clonNat	334	2786	0.1492	0.242397	0.161582	0.287122	0.319756	0.101161	-0.0474988	-0.0552921	-0.0308639	0.0501696	0.0625651	-0.0374791	0.00133566	0.00204958	0.00165296	0.000783492	0.00103765	0.00506451	0.00562569	0.0196925	0.00360021	-0.00748844	-0.010699	0.00354491	0.000531853	0.000807215	0.000569262	0.000378894	0.000542072	0.000245046	0.525805	0.0744919	-0.777665	-1.77752	-1.44152	-0.66194	1	0	0	1	1	1	1	1	0	1
LK3-C12	1	1	1	2	2	2	Hyg	667	5029	0.0836424	0.190038	0.164663	0.329188	0.333002	0.277768	-0.113056	-0.107652	-0.0277833	0.0922361	0.075811	0.139127	0.00204236	0.00145042	0.000845842	0.000522362	0.000941885	0.000711458	0.0114835	0.0245465	0.0108935	-0.0139886	-0.00889699	-0.015365	0.000443685	0.000964537	0.000339696	0.000382581	0.000353192	0.000613305	-0.0409163	-0.0520652	0.86757	-1.29955	-0.458601	-1.68912	1	1	1	0	1	0	0	0	1	1
LK3-D01	1	1	1	1	2	2	NA	1153	3324	0.0496899	0.141013	0.171405	0.343979	0.331312	0.201652	-0.147009	-0.156676	-0.0210405	0.107027	0.0741213	0.0630113	0.00447349	0.00307135	0.0009243	0.000514687	0.000843775	0.00187342	0.0199578	0.037382	0.00320873	-0.0132494	-0.00937998	-0.000645979	0.000650582	0.00134563	0.000356051	0.000447233	0.000278307	0.000398825	0.867572	0.69048	-0.198833	-1.46934	-1.17865	-1.17209	1	1	1	1	0	1	0	0	1	1
LK3-G08	3	3	3	1	2	2	clonNat	869	2313	0.159668	0.267711	0.184275	0.259285	0.315662	0.0832297	-0.0370307	-0.0299788	-0.00817115	0.0223329	0.0584716	-0.0554106	0.00122255	0.00126533	0.00125588	0.00219719	0.00143026	0.00594438	0.015816	0.00768347	-0.000641195	-0.000664492	-0.00488329	0.00916402	0.000489973	0.000728459	0.000305213	0.000614127	0.00043289	0.00107412	0.404951	-0.902357	-0.870615	-0.365839	-2.31677	0.505553	0	1	0	1	1	0	0	0	0	1
LK3-H11	3	3	3	2	2	2	clonNat	374	1025	0.251461	0.313126	0.26087	0.2702	0.278886	0.29274	0.0547623	0.0154369	0.068424	0.0332481	0.0216955	0.154099	0.00142547	0.00135	0.00136152	0.00190707	0.00202979	0.00119346	-0.000843415	-0.00411846	-0.00571537	0.000842348	-0.00459121	-0.013572	0.000191313	0.000334575	0.000277474	0.000105405	0.000175629	0.000912876	-1.48739	-1.17863	-1.20713	0.156934	-0.275647	-1.54993	0	0	0	1	1	0	1	1	0	0
LK4-B01	3	3	2	2	2	1	clonNat	244	2558	0.188479	0.270562	0.185887	0.271135	0.255402	0.213879	-0.00821923	-0.0271276	-0.0065589	0.034183	-0.00178861	0.0752382	0.00083463	0.000993077	0.000875119	0.00102063	0.00147279	0.00109297	-0.00149519	-0.000202249	0.00257505	-0.00332039	0.00265503	-0.0120751	0.000444841	0.00071131	0.000330344	0.000279274	0.000236491	0.00177745	0.0614515	-0.997518	-0.0472944	-1.92279	1.03055	-1.5462	1	1	0	1	0	0	0	1	1	1
LK4-B12	2	1	1	2	2	1	Hyg	1166	2779	0.0831679	0.142997	0.152344	0.208536	0.263637	0.260595	-0.11353	-0.154693	-0.0401024	-0.0284161	0.00644628	0.121955	0.00386586	0.00249757	0.0011628	0.00206792	0.00175349	0.00076503	0.0181771	0.0278954	0.0066081	0.00199936	-0.000724829	-0.0156995	0.000714806	0.00107028	0.000412159	0.000174886	0.000166527	0.00073005	0.207542	0.411849	0.00583326	0.248611	-0.448473	-1.35134	0	0	1	0	0	0	0	1	1	0
LK4-D11	3	3	3	2	1	1	clonNat	791	630	0.130425	0.294196	0.214158	0.244074	0.254239	0.0634058	-0.066273	-0.00349296	0.0217118	0.00712235	-0.00295128	-0.0752345	0.00176037	0.00168455	0.0013304	0.00133181	0.00137622	0.00325145	0.0117173	-0.00303708	-0.00251771	-0.00633703	-0.0106269	0.00735495	0.000553204	0.000697774	0.000516384	0.000281332	0.000532915	0.000431934	0.880079	-1.31293	0.0201034	-0.999342	-0.656899	0.281707	1	1	1	1	1	1	0	1	0	0
LK4-H11	1	2	1	2	1	1	Hyg	729	2171	0.104398	0.179653	0.168236	0.228136	0.279301	0.14386	-0.0923002	-0.118036	-0.0242097	-0.00881651	0.0221098	0.00521943	0.00297779	0.00511347	0.00127618	0.00219148	0.00225682	0.00289436	0.0202172	0.0337283	0.00286439	0.000916099	0.00128977	-0.00397862	0.000754118	0.00118016	0.000365373	0.00015539	0.000170531	0.000200548	0.626498	-0.00495434	-0.554969	-0.195773	-0.0348513	-0.475693	1	0	0	0	1	1	1	1	0	0
LK5-C01	2	1	1		1		NA	714	3448	0.133729	0.231884	0.184602	NA	0.291873	NA	-0.0629698	-0.0658052	-0.00784409	NA	0.034682	NA	0.00430912	0.00176101	0.00122235	NA	0.00735502	NA	0.00410045	0.0138082	0.00183297	NA	-0.00537032	NA	0.000542471	0.000584259	0.000245808	NA	0.000275794	NA	-1.57041	0.232151	0.244368	NA	-0.188806	NA	1	0	1	1	0	1	0	1	1	0
LK5-C04	1	1	1	1	1	2	NA	423	3631	0.152856	0.19537	0.186528	0.285282	0.333465	0.135816	-0.043842	-0.102319	-0.00591764	0.0483299	0.0762739	-0.00282451	0.00126334	0.00155099	0.000765231	0.0007603	0.000937738	0.00222551	0.00409996	0.0221262	-0.00292713	-0.0102251	-0.0201355	0.00137794	0.000545221	0.000962291	0.000479059	0.000752643	0.00122238	0.00103148	-1.4085	0.479386	0.199652	-2.40379	-2.31917	-0.79397	1	1	1	1	0	0	0	0	1	0
LK5-C11	3	1	2	1	1	1	NA	413	3691	0.157611	0.227705	0.183455	0.225877	0.288986	0.186611	-0.0390872	-0.0699845	-0.00899088	-0.0110753	0.0317948	0.0479703	0.00149591	0.00144603	0.00137519	0.0020222	0.00152465	0.00169894	0.0128728	0.00912602	0.00753661	0.00473525	-0.00275631	-0.00560689	0.000363497	0.000934582	0.00028033	0.000203804	0.000355608	0.000599777	-0.0354037	-0.533147	-0.136739	0.395678	-1.34814	-1.6737	0	0	0	1	0	1	1	1	1	0
LK5-D09	2	2	2	2	2	2	clonNat	610	7860	0.196519	0.253352	0.225444	0.3174	0.328161	0.25506	-0.00017973	-0.0443374	0.0329978	0.0804474	0.0709706	0.116419	0.000979687	0.00144379	0.000663622	0.000519858	0.00079706	0.000856087	-0.00434379	0.0140503	-0.00580142	-0.00860286	-0.00251442	-0.0136967	0.000322553	0.000619992	0.000225135	0.000437982	0.000158485	0.000899273	-1.26001	-0.134089	-0.123579	-3.40233	-1.66466	-2.41088	1	0	0	0	1	0	1	0	0	0
LK5-E09	2	2	2	1	1	1	NA	1449	4841	0.184638	0.274419	0.228994	0.284889	0.324442	0.0935764	-0.0120609	-0.0232707	0.0365479	0.0479371	0.0672517	-0.0450639	0.00129072	0.00132035	0.000785287	0.00099843	0.000799345	0.00255405	0.00263774	0.010837	-0.00742287	0.00382119	-0.00611032	0.0091175	0.000262384	0.00062525	0.00031787	5.85577e-05	0.000276615	0.000298265	0.705185	0.999465	-0.287542	-0.610719	-2.53315	1.09833	0	1	0	1	0	1	1	1	1	0
LK5-F07	1	2	3	2	1	1	clonNat	484	5242	0.176152	0.272715	0.192921	0.321886	0.358645	0.122988	-0.020546	-0.0249747	0.000475365	0.0849339	0.101454	-0.0156523	0.00100214	0.00129662	0.00112431	0.000539996	0.000784361	0.00149723	0.0023046	0.0220081	0.00326411	-0.0112603	-0.0140768	0.00400673	0.000422723	0.000862062	0.000359504	0.000470149	0.000586586	0.000210263	-0.670919	0.0191396	-0.841998	-1.7131	-1.86714	-0.423566	1	1	1	0	1	1	0	0	0	0
LK5-F08	1	1	1	1	1	1	Hyg	906	3471	0.0487157	0.135966	0.138594	0.312796	0.342235	0.21596	-0.147983	-0.161723	-0.0538522	0.0758441	0.085044	0.0773202	0.00414598	0.0025218	0.0011692	0.00059185	0.00089478	0.00116117	0.0284176	0.0322555	0.0130011	-0.00846189	-0.0117982	-0.0116007	0.000695641	0.00103891	0.000300439	0.000310981	0.000402609	0.000624162	0.702433	0.598671	0.417923	-2.16661	-2.9996	-1.2505	1	0	0	1	0	0	0	0	1	0
LK5-G01	all	all	all	all	all	all	Hyg	651	3924	0.0930614	0.234477	0.193795	0.226867	0.262707	0.221879	-0.103637	-0.0632119	0.00134901	-0.0100853	0.00551588	0.083239	0.00401135	0.00126252	0.000784637	0.00169575	0.00186029	0.00110721	0.0412045	0.0135126	0.00512889	0.00175769	-0.00228698	-0.00943656	0.000493547	0.000720148	0.000370178	0.000283505	0.000246471	0.000580047	-0.323899	0.184265	-0.505051	-1.38929	-0.700441	-0.988672	0	1	0	1	1	0	1	1	0	0
LK5-G03	1	1	1	2	1	1	Hyg	394	3298	0.123899	0.193399	0.204126	0.234654	0.284812	0.194461	-0.0727999	-0.10429	0.0116796	-0.0022985	0.027621	0.0558212	0.00226864	0.00171873	0.000883606	0.0023111	0.00178053	0.00137455	0.0115574	0.0290067	-0.000968263	0.00716852	0.00107071	-0.00584594	0.000441301	0.00138008	0.000434951	0.000130213	0.000226629	0.000511547	0.389863	0.068089	-0.146093	1.19517	-2.40513	-0.944252	1	0	0	0	1	1	0	1	1	1
LK5-H12	2	2	2	2	1	1	clonNat	518	2857	0.1489	0.27764	0.226313	0.288931	0.314714	0.155176	-0.0477981	-0.0200495	0.0338666	0.0519786	0.0575234	0.016536	0.001309	0.00112029	0.000746638	0.000986818	0.00122768	0.00129037	0.00839697	0.00822717	-0.00581594	-0.0069143	-0.00419168	-0.00389877	0.000528879	0.000559231	0.000346189	0.000198367	0.000296379	0.000461651	-0.0525098	-0.308219	0.577954	-1.81526	-1.97551	-0.525483	1	0	0	1	1	1	0	1	1	0
LK6-A05	2	2	3	2	1	2	clonNat	569	961	0.186976	0.290006	0.235694	0.28593	0.320702	0.278432	-0.00972264	-0.00768298	0.0432481	0.0489778	0.0635112	0.139792	0.00147263	0.00163649	0.00119423	0.0010621	0.000908527	0.00202372	-0.00317573	0.00738072	-0.00478353	-0.00747315	-0.015276	-0.0204176	0.000349958	0.000943795	0.000551727	0.000268331	0.000855767	0.00098981	-1.75668	0.0681951	-0.614921	-0.853953	-1.80361	-1.28425	0	0	1	1	1	0	0	0	0	0
LK6-B07	2	2	2	2	2	2	Hyg	702	3517	0.125158	0.23349	0.16654	0.264475	0.303639	0.144578	-0.0715407	-0.0641994	-0.0259064	0.0275224	0.0464487	0.0059372	0.00441875	0.0023426	0.00139807	0.00138567	0.00206384	0.00621534	0.0239999	0.0251578	0.0078578	0.00203723	-0.000766666	0.000514232	0.000464922	0.000651359	0.000245203	0.000204152	0.000233697	0.00038278	0.332095	0.244084	-0.0835895	-0.831296	-1.33437	-0.0331463	0	0	1	1	0	1	0	1	0	0
LK6-B10	3	3	2	2	1	1	clonNat	537	1899	0.192795	0.214798	0.188129	0.289282	0.325334	0.101006	-0.00390338	-0.0828916	-0.00431658	0.0523297	0.0681428	-0.0376346	0.00119733	0.00169491	0.00168713	0.000815251	0.00119964	0.00514395	0.00071299	0.00972823	0.000794052	-0.00908757	-0.00807294	-0.00260517	0.00025654	0.000695918	0.000376727	0.000477391	0.000549453	0.00101659	-0.572665	-0.481131	-0.41671	-2.782	-1.46217	-0.774123	0	0	0	1	0	0	0	0	0	1
LK6-D06	2	1	1	1	1	1	Hyg	1109	3933	0.124978	0.194046	0.181078	0.204155	0.245965	0.138257	-0.0717207	-0.103644	-0.011368	-0.0327972	-0.0112256	-0.000383071	0.00366108	0.00149285	0.00107622	0.00302679	0.00460283	0.00318752	0.0106947	0.0221471	0.00263699	0.00146446	-0.0076946	0.00576445	0.0002976	0.000772148	0.000317639	0.000244044	0.000265075	0.000257359	-0.688895	0.113726	-0.138459	-0.473199	-0.414455	-0.788974	0	1	1	1	1	1	1	1	0	0
LK6-D07	3	2	2	2	1	2	Hyg	428	4237	0.159872	0.286961	0.239734	0.215404	0.26186	0.224428	-0.0368263	-0.0107287	0.047288	-0.0215479	0.00466914	0.0857872	0.00251081	0.00143972	0.000976704	0.00357011	0.00494387	0.00471916	0.00580736	0.0128805	-0.00253189	0.00756155	0.00380685	-0.000989651	0.000354505	0.00057875	0.000414482	0.000224432	0.000466648	0.000382877	0.296153	-0.466865	0.36547	1.59153	0.319336	-0.127223	0	1	0	1	0	0	1	1	0	1

### Sheet: Tab 3. Cell concentrations
Flask	Time	Concentration_cell_ml	Volume	Time_interval	CumulativeTime	Bio_rep	Environment	Start_num_Cells
1	T0	18200000	2.8	0	0	R1	30SC3	NA
1	T1	2210000	22.6	12	12	R1	30SC3	50960000
1	T2	1350000	37	12	24	R1	30SC3	49946000
1	T3	1930000	27	12	36	R1	30SC3	49950000
1	T4	2700000	1	12	48	R1	30SC3	52110000
2	T0	17000000	3	0	0	R1	30SC3	NA
2	T1	3040000	16.5	12	12	R1	30SC3	51000000
2	T2	1550000	33	12	24	R1	30SC3	50160000
2	T3	5660000	9	12	36	R1	30SC3	51150000
2	T4	3570000	1	12	48	R1	30SC3	50940000
3	T0	17300000	2.9	0	0	R1	30SC3	NA
3	T1	3440000	14.6	12	12	R1	30SC3	50170000
3	T2	3200000	16	12	24	R1	30SC3	50224000
3	T3	3890000	13	12	36	R1	30SC3	51200000
3	T4	3890000	1	12	48	R1	30SC3	50570000
1	T0	20600000	2.5	0	0	R1	30SC5	NA
1	T1	4970000	10.1	12	12	R1	30SC5	51500000
1	T2	5060000	9.9	12	24	R1	30SC5	50197000
1	T3	5940000	8.5	12	36	R1	30SC5	50094000
1	T4	9350000	1	12	48	R1	30SC5	50490000
2	T0	24600000	2.1	0	0	R1	30SC5	NA
2	T1	8980000	5.6	12	12	R1	30SC5	51660000
2	T2	10800000	4.7	12	24	R1	30SC5	50288000
2	T3	19100000	3.2	12	36	R1	30SC5	50760000
2	T4	19600000	1	12	48	R1	30SC5	61120000
3	T0	26200000	1.9	0	0	R1	30SC5	NA
3	T1	12200000	4.1	12	12	R1	30SC5	49780000
3	T2	16200000	3.1	12	24	R1	30SC5	50020000
3	T3	15800000	3.2	12	36	R1	30SC5	50220000
3	T4	14300000	1	12	48	R1	30SC5	50560000
1	T0	18700000	2.7	0	0	R1	30SC7	NA
1	T1	3090000	16.2	12	12	R1	30SC7	50490000
1	T2	2650000	18.9	12	24	R1	30SC7	50058000
1	T3	4400000	11.5	12	36	R1	30SC7	50085000
1	T4	5220000	1	12	48	R1	30SC7	50600000
2	T0	17800000	2.8	0	0	R1	30SC7	NA
2	T1	4110000	12.2	12	12	R1	30SC7	49840000
2	T2	5140000	9.8	12	24	R1	30SC7	50142000
2	T3	10500000	4.8	12	36	R1	30SC7	50372000
2	T4	11500000	1	12	48	R1	30SC7	50400000
3	T0	19700000	2.6	0	0	R1	30SC7	NA
3	T1	6800000	7.4	12	12	R1	30SC7	51220000
3	T2	6600000	7.6	12	24	R1	30SC7	50320000
3	T3	7610000	6.7	12	36	R1	30SC7	50160000
3	T4	8860000	1	12	48	R1	30SC7	50987000
1	T0	19700000	2.6	0	0	R2	30SC3	NA
1	T1	2310000	21.6	12	12	R2	30SC3	51220000
1	T2	1550000	32.2	12	24	R2	30SC3	49896000
1	T3	2190000	22.9	12	36	R2	30SC3	49910000
1	T4	3120000	1	12	48	R2	30SC3	50151000
2	T0	19700000	2.6	0	0	R2	30SC3	NA
2	T1	2940000	17.1	12	12	R2	30SC3	51220000
2	T2	2700000	18.6	12	24	R2	30SC3	50274000
2	T3	3330000	15	12	36	R2	30SC3	50220000
2	T4	3650000	1	12	48	R2	30SC3	49950000
3	T0	20300000	2.5	0	0	R2	30SC3	NA
3	T1	3780000	13.3	12	12	R2	30SC3	50750000
3	T2	3780000	13.3	12	24	R2	30SC3	50274000
3	T3	4270000	11.8	12	36	R2	30SC3	50274000
3	T4	4620000	1	12	48	R2	30SC3	50386000
1	T0	24800000	2.05	0	0	R2	30SC5	NA
1	T1	5300000	9.5	12	12	R2	30SC5	50840000
1	T2	5220000	9.6	12	24	R2	30SC5	50350000
1	T3	4110000	12.2	12	36	R2	30SC5	50112000
1	T4	7050000	1	12	48	R2	30SC5	50142000
2	T0	27900000	1.8	0	0	R2	30SC5	NA
2	T1	10100000	5	12	12	R2	30SC5	50220000
2	T2	8920000	5.6	12	24	R2	30SC5	50500000
2	T3	12900000	3.9	12	36	R2	30SC5	49952000
2	T4	14800000	1	12	48	R2	30SC5	50310000
3	T0	27400000	1.9	0	0	R2	30SC5	NA
3	T1	12800000	3.9	12	12	R2	30SC5	52060000
3	T2	17000000	3	12	24	R2	30SC5	49920000
3	T3	19700000	2.6	12	36	R2	30SC5	51000000
3	T4	18700000	1	12	48	R2	30SC5	51220000
1	T0	18100000	2.7	0	0	R2	30SC7	NA
1	T1	3150000	15.9	12	12	R2	30SC7	48870000
1	T2	2940000	17.1	12	24	R2	30SC7	50085000
1	T3	3410000	14.7	12	36	R2	30SC7	50274000
1	T4	3970000	1	12	48	R2	30SC7	50127000
2	T0	19400000	2.6	0	0	R2	30SC7	NA
2	T1	4430000	11.3	12	12	R2	30SC7	50440000
2	T2	4080000	12.3	12	24	R2	30SC7	50059000
2	T3	5850000	8.6	12	36	R2	30SC7	50184000
2	T4	6940000	1	12	48	R2	30SC7	50310000
3	T0	23400000	2.2	0	0	R2	30SC7	NA
3	T1	7900000	6.4	12	12	R2	30SC7	51480000
3	T2	6660000	7.5	12	24	R2	30SC7	50560000
3	T3	7500000	6.7	12	36	R2	30SC7	49950000
3	T4	10100000	1	12	48	R2	30SC7	50250000
1	T0	7080000	7.1	0	0	R1	37SC3	NA
1	T1	8720000	5.8	11	11	R1	37SC3	50268000
1	T2	14700000	3.4	12	23	R1	37SC3	50576000
1	T3	16800000	3	12	35	R1	37SC3	49980000
1	T4	17300000	1	12	47	R1	37SC3	50400000
2	T0	7470000	6.7	0	0	R1	37SC3	NA
2	T1	6550000	7.7	11	11	R1	37SC3	50049000
2	T2	15800000	3.2	12	23	R1	37SC3	50435000
2	T3	15900000	3.2	12	35	R1	37SC3	50560000
2	T4	18000000	1	12	47	R1	37SC3	50880000
1	T0	9200000	3	0	0	R1	37SC5	NA
1	T1	3600000	13.9	10.66	10.66	R1	37SC5	27600000
1	T2	17700000	2.9	12	22.66	R1	37SC5	50040000
1	T3	15400000	3.3	12	34.66	R1	37SC5	51330000
1	T4	17000000	1	12	46.66	R1	37SC5	50820000
2	T0	13900000	2	0	0	R1	37SC5	NA
2	T1	12700000	4	10.66	10.66	R1	37SC5	27800000
2	T2	20100000	2.5	12	22.66	R1	37SC5	50800000
2	T3	20100000	2.5	12	34.66	R1	37SC5	50250000
2	T4	20800000	1	12	46.66	R1	37SC5	50250000
1	T0	7020000	3	0	0	R1	37SC7	NA
1	T1	821000	61	10.66	10.66	R1	37SC7	21060000
1	T2	3890000	12.9	12	22.66	R1	37SC7	50081000
1	T3	4860000	10.3	12	34.66	R1	37SC7	50181000
1	T4	5000000	1	12	46.66	R1	37SC7	50058000
2	T0	9090000	3	0	0	R1	37SC7	NA
2	T1	1310000	34	10.66	10.66	R1	37SC7	27270000
2	T2	6690000	7.5	12	22.66	R1	37SC7	44540000
2	T3	14300000	3.5	12	34.66	R1	37SC7	50175000
2	T4	18700000	1	12	46.66	R1	37SC7	50050000
1	T0	9660000	5.2	0	0	R2	37SC3	NA
1	T1	6600000	7.6	11	11	R2	37SC3	50232000
1	T2	16700000	3	12	23	R2	37SC3	50160000
1	T3	15300000	3.3	12	35	R2	37SC3	50100000
1	T4	15100000	1	12	47	R2	37SC3	50490000
2	T0	8950000	5.6	0	0	R2	37SC3	NA
2	T1	5660000	8.9	11	11	R2	37SC3	50120000
2	T2	15800000	3.2	12	23	R2	37SC3	50374000
2	T3	15500000	3.3	12	35	R2	37SC3	50560000
2	T4	16300000	1	12	47	R2	37SC3	51150000
1	T0	6100000	7.5	0	0	R2	37SC5	NA
1	T1	8830000	5.7	11	11	R2	37SC5	45750000
1	T2	16900000	3	12	23	R2	37SC5	50331000
1	T3	18000000	2.8	12	35	R2	37SC5	50700000
1	T4	20500000	1	12	47	R2	37SC5	50400000
2	T0	10800000	4.7	0	0	R2	37SC5	NA
2	T1	14400000	3.5	11	11	R2	37SC5	50760000
2	T2	18700000	2.7	12	23	R2	37SC5	50400000
2	T3	18000000	2.8	12	35	R2	37SC5	50490000
2	T4	18700000	1	12	47	R2	37SC5	50400000
1	T0	14000000	2.5	0	0	R2	37SC7	NA
1	T1	1500000	33.3	10.66	10.66	R2	37SC7	35000000
1	T2	3620000	13.8	12	22.66	R2	37SC7	49950000
1	T3	5600000	9	12	34.66	R2	37SC7	49956000
1	T4	5690000	1	12	46.66	R2	37SC7	50400000
2	T0	12700000	3	0	0	R2	37SC7	NA
2	T1	2520000	19.9	10.66	10.66	R2	37SC7	38100000
2	T2	6940000	7.2	12	22.66	R2	37SC7	50148000
2	T3	9180000	5.5	12	34.66	R2	37SC7	49968000
2	T4	11500000	1	12	46.66	R2	37SC7	50490000

### Sheet: Tab 4. Mutation & barcode info
Mut_ID	Gene.Use	isNeutral
1	in TRP2 (1)	FALSE
2	nearby KRE6	FALSE
3	in EAF1	FALSE
5	in VPS38	FALSE
7	in FUN30 (1)	FALSE
9	in TRM9	FALSE
10	nearby MET4	FALSE
11	nearby UTP22	FALSE
14	in DPB4	FALSE
15	in OCA1	FALSE
16	in ADE5,7	FALSE
17	nearby KRI1	FALSE
18	nearby PAH1	FALSE
19	nearby CCW12	FALSE
21	in RPL26B	FALSE
22	in GPP1	FALSE
23	nearby RPS22A	FALSE
24	nearby YLR264C-A	FALSE
25	in OXA1	FALSE
26	nearby SNF7	FALSE
27	in CSR1	FALSE
28	in UBP3 (1)	FALSE
29	in CPR6	FALSE
30	in PIH1	FALSE
33	in BUL1	FALSE
34	in PHO4 (1)	FALSE
35	in RPL31B (1)	FALSE
36	in SPT8 (1)	FALSE
39	in MAC1	FALSE
40	nearby YOL085W-A (1)	FALSE
41	in STH1	FALSE
42	in GPA2	FALSE
43	in VAM6	FALSE
44	in NOP16	FALSE
45	in MCK1	FALSE
46	in SSK1	FALSE
47	in SLX5	FALSE
49	nearby NUP188	FALSE
50	in SIR4 (1)	FALSE
52	in MSL1	FALSE
53	in UME6	FALSE
55	in LAT1	FALSE
57	nearby WHI2	FALSE
58	in KAP123	FALSE
59	in RRP46	FALSE
60	in RPL35B	FALSE
61	in GET2	FALSE
62	in RGS2	FALSE
63	in SLX8 (1)	FALSE
64	in YOR139C	FALSE
66	in PPM1	FALSE
67	in PTR3	FALSE
68	nearby OST4	FALSE
69	in BRR1	FALSE
70	in MME1	FALSE
71	in RSC30	FALSE
72	in RPS14B	FALSE
73	nearby SRP40	FALSE
75	in SPT8 (2)	FALSE
76	in RTG1	FALSE
77	in HFI1	FALSE
78	nearby HO	FALSE
79	in PHO4 (2)	FALSE
80	in UBP1	FALSE
81	in RPL2A	FALSE
82	nearby PDE2	FALSE
83	in SIR4 (2)	FALSE
84	nearby RPL16A (1)	FALSE
85	in SLX8 (2)	FALSE
86	in VPS36	FALSE
88	in STM1	FALSE
92	in RPL16A	FALSE
93	nearby VMA7	FALSE
94	nearby NCP1	FALSE
95	in UBP3 (2)	FALSE
96	nearby YOL085W-A (2)	FALSE
97	in RPL31B (2)	FALSE
101	in HOS4	FALSE
103	in SUM1	FALSE
104	in FUN30 (2)	FALSE
105	in EBS1	FALSE
107	in PDE2	FALSE
108	in TRP2 (2)	FALSE
109	nearby SRB2	FALSE
110	in SCJ1	FALSE
114	in STE24	FALSE
115	in FLC2	FALSE
117	in NOT3	FALSE
119	in CBS1	FALSE
120	nearby RPL16A (2)	FALSE
121	in COG8	FALSE
122	in SIR3	FALSE
123	nearby SFP1	FALSE
124	nearby NUP157	FALSE
127	in MPC2	FALSE
6	nearby MET2	TRUE
51	nearby FIT2	TRUE
91	nearby COA6	TRUE
99	nearby TDA11	TRUE
102	nearby YSP2	TRUE

### Sheet: Tab 5. Mutation effects
Environment	Strain	Mut_ID	avgS	seS	Mean_GR	Std_err	mutCall	minCI	maxCI
30SC3	LK1-A02	1	0.00264638	0.00830233	0.080408	0.00432213	Neutral	-0.0187736	0.0240664
30SC3	LK1-A02	2	0.0270361	0.0084946	0.080408	0.00432213	Beneficial	0.00512004	0.0489522
30SC3	LK1-A02	3	0.0251166	0.0116094	0.080408	0.00432213	Neutral	-0.00483576	0.0550689
30SC3	LK1-A02	5	0.000333294	0.007644	0.080408	0.00432213	Neutral	-0.0193882	0.0200548
30SC3	LK1-A02	7	0.0290407	0.00618594	0.080408	0.00432213	Beneficial	0.013081	0.0450005
30SC3	LK1-A02	10	0.00404534	0.00588764	0.080408	0.00432213	Neutral	-0.0111448	0.0192355
30SC3	LK1-A02	11	-0.00707183	0.00882707	0.080408	0.00432213	Neutral	-0.0298457	0.015702
30SC3	LK1-A02	14	0.0437791	0.0147382	0.080408	0.00432213	Beneficial	0.00575448	0.0818037
30SC3	LK1-A02	15	0.0826785	0.00628188	0.080408	0.00432213	Beneficial	0.0664712	0.0988857
30SC3	LK1-A02	17	0.00402512	0.00675365	0.080408	0.00432213	Neutral	-0.0133993	0.0214495
30SC3	LK1-A02	18	0.0147465	0.0369235	0.080408	0.00432213	Neutral	-0.0805161	0.110009
30SC3	LK1-A02	19	0.016152	0.020387	0.080408	0.00432213	Neutral	-0.0364463	0.0687504
30SC3	LK1-A02	21	0.024406	0.0221943	0.080408	0.00432213	Neutral	-0.0328552	0.0816673
30SC3	LK1-A02	22	0.0103843	0.0123159	0.080408	0.00432213	Neutral	-0.0213908	0.0421594
30SC3	LK1-A02	26	-0.00144153	0.0388021	0.080408	0.00432213	Neutral	-0.101551	0.0986678
30SC3	LK1-A02	27	-0.00174348	0.00822031	0.080408	0.00432213	Neutral	-0.0229519	0.0194649
30SC3	LK1-A02	29	0.011121	0.0107916	0.080408	0.00432213	Neutral	-0.0167213	0.0389633
30SC3	LK1-A02	30	0.0101374	0.0123407	0.080408	0.00432213	Neutral	-0.0217016	0.0419765
30SC3	LK1-A02	33	-0.00189391	0.0140491	0.080408	0.00432213	Neutral	-0.0381405	0.0343527
30SC3	LK1-A02	35	0.0255946	0.00826754	0.080408	0.00432213	Beneficial	0.00426435	0.0469248
30SC3	LK1-A02	39	0.10036	0.0116517	0.080408	0.00432213	Beneficial	0.0702988	0.130421
30SC3	LK1-A02	40	0.0268236	0.0130554	0.080408	0.00432213	Neutral	-0.00685936	0.0605065
30SC3	LK1-A02	43	0.0379964	0.0128784	0.080408	0.00432213	Beneficial	0.00477016	0.0712227
30SC3	LK1-A02	44	0.0231809	0.00627742	0.080408	0.00432213	Beneficial	0.00698512	0.0393766
30SC3	LK1-A02	46	0.0342687	0.0132	0.080408	0.00432213	Beneficial	0.000212643	0.0683247
30SC3	LK1-A02	50	-0.0407008	0.0256747	0.080408	0.00432213	Neutral	-0.106941	0.0255398
30SC3	LK1-A02	53	0.0687585	0.0209988	0.080408	0.00432213	Beneficial	0.0145817	0.122935
30SC3	LK1-A02	55	0.0356213	0.00987236	0.080408	0.00432213	Beneficial	0.0101506	0.061092
30SC3	LK1-A02	57	-0.00918456	0.0284304	0.080408	0.00432213	Neutral	-0.0825349	0.0641658
30SC3	LK1-A02	58	0.0108219	0.0068587	0.080408	0.00432213	Neutral	-0.00687359	0.0285173
30SC3	LK1-A02	59	0.037226	0.0116424	0.080408	0.00432213	Beneficial	0.0071887	0.0672634
30SC3	LK1-A02	60	0.0327194	0.00977008	0.080408	0.00432213	Beneficial	0.00751257	0.0579262
30SC3	LK1-A02	62	-0.00364925	0.0164412	0.080408	0.00432213	Neutral	-0.0460675	0.038769
30SC3	LK1-A02	66	0.0660644	0.00571314	0.080408	0.00432213	Beneficial	0.0513245	0.0808043
30SC3	LK1-A02	67	0.0554309	0.0103039	0.080408	0.00432213	Beneficial	0.0288469	0.082015
30SC3	LK1-A02	68	0.0107809	0.00774275	0.080408	0.00432213	Neutral	-0.00919543	0.0307572
30SC3	LK1-A02	69	0.0413927	0.0119658	0.080408	0.00432213	Beneficial	0.0105209	0.0722645
30SC3	LK1-A02	70	0.0110959	0.0112164	0.080408	0.00432213	Neutral	-0.0178424	0.0400341
30SC3	LK1-A02	71	0.0490579	0.00667046	0.080408	0.00432213	Beneficial	0.0318481	0.0662677
30SC3	LK1-A02	72	0.0518513	0.00926104	0.080408	0.00432213	Beneficial	0.0279578	0.0757448
30SC3	LK1-A02	73	0.000127583	0.014033	0.080408	0.00432213	Neutral	-0.0360774	0.0363326
30SC3	LK1-A02	76	0.0681366	0.0111206	0.080408	0.00432213	Beneficial	0.0394456	0.0968277
30SC3	LK1-A02	80	0.000542021	0.0065796	0.080408	0.00432213	Neutral	-0.0164333	0.0175174
30SC3	LK1-A02	81	0.0627715	0.00819843	0.080408	0.00432213	Beneficial	0.0416195	0.0839235
30SC3	LK1-A02	82	-0.0014207	0.0160734	0.080408	0.00432213	Neutral	-0.0428901	0.0400487
30SC3	LK1-A02	83	-0.0293691	0.0184198	0.080408	0.00432213	Neutral	-0.076892	0.0181539
30SC3	LK1-A02	84	0.0345665	0.0180435	0.080408	0.00432213	Neutral	-0.0119857	0.0811187
30SC3	LK1-A02	85	-0.00671315	0.0110833	0.080408	0.00432213	Neutral	-0.0353082	0.0218819
30SC3	LK1-A02	86	0.0262536	0.00990881	0.080408	0.00432213	Beneficial	0.000688887	0.0518183
30SC3	LK1-A02	88	0.0192224	0.011935	0.080408	0.00432213	Neutral	-0.0115698	0.0500147
30SC3	LK1-A02	92	0.0499167	0.0176393	0.080408	0.00432213	Beneficial	0.00440741	0.095426
30SC3	LK1-A02	94	0.0363741	0.00962793	0.080408	0.00432213	Beneficial	0.011534	0.0612141
30SC3	LK1-A02	96	0.0421823	0.0194484	0.080408	0.00432213	Neutral	-0.00799456	0.0923592
30SC3	LK1-A02	97	0.0328805	0.0182599	0.080408	0.00432213	Neutral	-0.0142301	0.079991
30SC3	LK1-A02	101	-0.00905904	0.00755403	0.080408	0.00432213	Neutral	-0.0285484	0.0104303
30SC3	LK1-A02	103	0.0231612	0.00962234	0.080408	0.00432213	Neutral	-0.00166444	0.0479868
30SC3	LK1-A02	104	0.0281499	0.00688867	0.080408	0.00432213	Beneficial	0.0103772	0.0459227
30SC3	LK1-A02	105	0.0318752	0.00884431	0.080408	0.00432213	Beneficial	0.00905691	0.0546936
30SC3	LK1-A02	108	-0.00115068	0.00718975	0.080408	0.00432213	Neutral	-0.0197002	0.0173989
30SC3	LK1-A02	110	0.0345815	0.0115353	0.080408	0.00432213	Beneficial	0.00482033	0.0643427
30SC3	LK1-A02	114	0.0178184	0.00645183	0.080408	0.00432213	Beneficial	0.00117266	0.0344641
30SC3	LK1-A02	115	0.0531768	0.00664216	0.080408	0.00432213	Beneficial	0.03604	0.0703135
30SC3	LK1-A02	121	0.0216033	0.0287382	0.080408	0.00432213	Neutral	-0.0525412	0.0957479
30SC3	LK1-A02	122	-0.0194306	0.021656	0.080408	0.00432213	Neutral	-0.075303	0.0364419
30SC3	LK1-A02	123	0.046286	0.0109394	0.080408	0.00432213	Beneficial	0.0180624	0.0745096
30SC3	LK1-A02	124	-0.00278154	0.00555748	0.080408	0.00432213	Neutral	-0.0171198	0.0115568
30SC3	LK1-A02	127	0.0337085	0.0166002	0.080408	0.00432213	Neutral	-0.00912005	0.0765371
30SC3	LK1-B03	1	-0.00664219	0.00567858	0.143233	0.00190025	Neutral	-0.0212929	0.00800854
30SC3	LK1-B03	2	0.0266222	0.00374084	0.143233	0.00190025	Beneficial	0.0169708	0.0362735
30SC3	LK1-B03	3	0.0291623	0.00878567	0.143233	0.00190025	Beneficial	0.00649528	0.0518294
30SC3	LK1-B03	5	0.0355886	0.00983533	0.143233	0.00190025	Beneficial	0.0102134	0.0609637
30SC3	LK1-B03	7	0.0305885	0.00296757	0.143233	0.00190025	Beneficial	0.0229322	0.0382448
30SC3	LK1-B03	10	0.000450879	0.00372636	0.143233	0.00190025	Neutral	-0.00916312	0.0100649
30SC3	LK1-B03	11	0.00194181	0.00709295	0.143233	0.00190025	Neutral	-0.016358	0.0202416
30SC3	LK1-B03	14	0.0271438	0.00662398	0.143233	0.00190025	Beneficial	0.0100539	0.0442337
30SC3	LK1-B03	15	0.0511101	0.00264662	0.143233	0.00190025	Beneficial	0.0442818	0.0579384
30SC3	LK1-B03	17	-0.000444958	0.0036259	0.143233	0.00190025	Neutral	-0.00979979	0.00890987
30SC3	LK1-B03	18	-0.00348756	0.00369722	0.143233	0.00190025	Neutral	-0.0130264	0.00605127
30SC3	LK1-B03	19	0.00923586	0.00775686	0.143233	0.00190025	Neutral	-0.0107768	0.0292486
30SC3	LK1-B03	21	0.0161378	0.013966	0.143233	0.00190025	Neutral	-0.0198945	0.0521702
30SC3	LK1-B03	23	0.0272086	0.018085	0.143233	0.00190025	Neutral	-0.0194506	0.0738678
30SC3	LK1-B03	26	-0.00145916	0.00591017	0.143233	0.00190025	Neutral	-0.0167074	0.0137891
30SC3	LK1-B03	27	-0.00621679	0.00598035	0.143233	0.00190025	Neutral	-0.0216461	0.0092125
30SC3	LK1-B03	29	-0.00534101	0.00594374	0.143233	0.00190025	Neutral	-0.0206759	0.00999384
30SC3	LK1-B03	35	0.0078275	0.00442772	0.143233	0.00190025	Neutral	-0.00359601	0.019251
30SC3	LK1-B03	36	0.0486685	0.0108266	0.143233	0.00190025	Beneficial	0.0207358	0.0766012
30SC3	LK1-B03	39	0.0306448	0.016804	0.143233	0.00190025	Neutral	-0.0127095	0.0739991
30SC3	LK1-B03	40	0.0732402	0.00832441	0.143233	0.00190025	Beneficial	0.0517633	0.0947172
30SC3	LK1-B03	42	0.0163771	0.0101023	0.143233	0.00190025	Neutral	-0.00968676	0.042441
30SC3	LK1-B03	43	-0.00664401	0.0114661	0.143233	0.00190025	Neutral	-0.0362266	0.0229386
30SC3	LK1-B03	44	0.00835549	0.00386516	0.143233	0.00190025	Neutral	-0.00161661	0.0183276
30SC3	LK1-B03	46	0.00754003	0.00608676	0.143233	0.00190025	Neutral	-0.00816381	0.0232439
30SC3	LK1-B03	50	-0.0525873	0.0116355	0.143233	0.00190025	Deleterious	-0.0826068	-0.0225678
30SC3	LK1-B03	55	0.0297506	0.00726799	0.143233	0.00190025	Beneficial	0.0109992	0.048502
30SC3	LK1-B03	58	0.0202506	0.00422695	0.143233	0.00190025	Beneficial	0.00934506	0.0311561
30SC3	LK1-B03	59	0.017795	0.00759576	0.143233	0.00190025	Neutral	-0.00180207	0.037392
30SC3	LK1-B03	60	0.0050379	0.0134913	0.143233	0.00190025	Neutral	-0.0297696	0.0398454
30SC3	LK1-B03	61	-0.0374969	0.00956566	0.143233	0.00190025	Deleterious	-0.0621763	-0.0128175
30SC3	LK1-B03	62	0.000602464	0.0106275	0.143233	0.00190025	Neutral	-0.0268164	0.0280214
30SC3	LK1-B03	63	-0.00232431	0.00723569	0.143233	0.00190025	Neutral	-0.0209924	0.0163438
30SC3	LK1-B03	66	0.0419399	0.00393431	0.143233	0.00190025	Beneficial	0.0317894	0.0520904
30SC3	LK1-B03	67	0.0669923	0.00511886	0.143233	0.00190025	Beneficial	0.0537856	0.0801989
30SC3	LK1-B03	68	0.00624643	0.00556546	0.143233	0.00190025	Neutral	-0.00811246	0.0206053
30SC3	LK1-B03	69	-0.00297643	0.00609771	0.143233	0.00190025	Neutral	-0.0187085	0.0127557
30SC3	LK1-B03	70	0.00539201	0.00688729	0.143233	0.00190025	Neutral	-0.0123772	0.0231612
30SC3	LK1-B03	71	0.0409352	0.00537403	0.143233	0.00190025	Beneficial	0.0270702	0.0548002
30SC3	LK1-B03	72	0.0487998	0.00500691	0.143233	0.00190025	Beneficial	0.0358819	0.0617176
30SC3	LK1-B03	75	0.0339155	0.0109167	0.143233	0.00190025	Beneficial	0.00575039	0.0620806
30SC3	LK1-B03	76	-0.00844152	0.0115876	0.143233	0.00190025	Neutral	-0.0383376	0.0214545
30SC3	LK1-B03	80	0.00953024	0.00820317	0.143233	0.00190025	Neutral	-0.0116339	0.0306944
30SC3	LK1-B03	81	0.0588393	0.00337385	0.143233	0.00190025	Beneficial	0.0501348	0.0675439
30SC3	LK1-B03	82	-0.00877	0.0213413	0.143233	0.00190025	Neutral	-0.0638306	0.0462906
30SC3	LK1-B03	83	-0.0865481	0.0269242	0.143233	0.00190025	Deleterious	-0.156013	-0.0170836
30SC3	LK1-B03	84	0.0277116	0.00354724	0.143233	0.00190025	Beneficial	0.0185597	0.0368635
30SC3	LK1-B03	85	0.00439704	0.0052947	0.143233	0.00190025	Neutral	-0.00926329	0.0180574
30SC3	LK1-B03	86	0.00411749	0.00707502	0.143233	0.00190025	Neutral	-0.0141361	0.022371
30SC3	LK1-B03	88	0.00989233	0.00450474	0.143233	0.00190025	Neutral	-0.0017299	0.0215146
30SC3	LK1-B03	92	0.0301658	0.00281534	0.143233	0.00190025	Beneficial	0.0229023	0.0374294
30SC3	LK1-B03	94	0.00521506	0.0158952	0.143233	0.00190025	Neutral	-0.0357946	0.0462247
30SC3	LK1-B03	97	0.020081	0.00616775	0.143233	0.00190025	Beneficial	0.00416825	0.0359938
30SC3	LK1-B03	101	-0.0178464	0.00714614	0.143233	0.00190025	Neutral	-0.0362834	0.000590663
30SC3	LK1-B03	103	0.0346145	0.00343583	0.143233	0.00190025	Beneficial	0.02575	0.0434789
30SC3	LK1-B03	104	0.0303907	0.00314903	0.143233	0.00190025	Beneficial	0.0222662	0.0385152
30SC3	LK1-B03	105	0.035516	0.00523868	0.143233	0.00190025	Beneficial	0.0220002	0.0490318
30SC3	LK1-B03	108	-0.00399787	0.00432314	0.143233	0.00190025	Neutral	-0.0151516	0.00715584
30SC3	LK1-B03	110	0.0337201	0.00605637	0.143233	0.00190025	Beneficial	0.0180947	0.0493456
30SC3	LK1-B03	114	0.0528173	0.00310748	0.143233	0.00190025	Beneficial	0.0448	0.0608346
30SC3	LK1-B03	115	0.0603726	0.011145	0.143233	0.00190025	Beneficial	0.0316184	0.0891267
30SC3	LK1-B03	117	0.0945691	0.00859122	0.143233	0.00190025	Beneficial	0.0724037	0.116734
30SC3	LK1-B03	121	-0.000378894	0.00391537	0.143233	0.00190025	Neutral	-0.0104806	0.00972276
30SC3	LK1-B03	122	-0.0410856	0.017434	0.143233	0.00190025	Neutral	-0.0860654	0.00389418
30SC3	LK1-B03	123	0.026614	0.00655535	0.143233	0.00190025	Beneficial	0.00970118	0.0435268
30SC3	LK1-B03	124	-0.0118104	0.00281591	0.143233	0.00190025	Deleterious	-0.0190755	-0.0045454
30SC3	LK1-B03	127	0.0116142	0.0075071	0.143233	0.00190025	Neutral	-0.00775414	0.0309825
30SC3	LK1-B05	1	0.0518681	0.0260888	0.108056	0.00499461	Neutral	-0.0154411	0.119177
30SC3	LK1-B05	2	0.0554657	0.00682901	0.108056	0.00499461	Beneficial	0.0378468	0.0730845
30SC3	LK1-B05	3	0.0418752	0.022725	0.108056	0.00499461	Neutral	-0.0167553	0.100506
30SC3	LK1-B05	7	0.0476027	0.00714956	0.108056	0.00499461	Beneficial	0.0291569	0.0660486
30SC3	LK1-B05	10	0.000190117	0.0115045	0.108056	0.00499461	Neutral	-0.0294914	0.0298716
30SC3	LK1-B05	14	0.0489595	0.00790664	0.108056	0.00499461	Beneficial	0.0285604	0.0693586
30SC3	LK1-B05	15	0.0819543	0.00629172	0.108056	0.00499461	Beneficial	0.0657216	0.0981869
30SC3	LK1-B05	17	0.0276403	0.00836675	0.108056	0.00499461	Beneficial	0.0060541	0.0492265
30SC3	LK1-B05	21	0.0426112	0.01278	0.108056	0.00499461	Beneficial	0.0096389	0.0755835
30SC3	LK1-B05	23	0.0376587	0.0108547	0.108056	0.00499461	Beneficial	0.0096536	0.0656638
30SC3	LK1-B05	27	0.0206488	0.0156992	0.108056	0.00499461	Neutral	-0.0198552	0.0611529
30SC3	LK1-B05	29	0.0146302	0.00876849	0.108056	0.00499461	Neutral	-0.00799254	0.0372529
30SC3	LK1-B05	35	0.017824	0.00884539	0.108056	0.00499461	Neutral	-0.00499714	0.0406451
30SC3	LK1-B05	40	0.0480644	0.0288243	0.108056	0.00499461	Neutral	-0.0263023	0.122431
30SC3	LK1-B05	44	0.0152354	0.00798787	0.108056	0.00499461	Neutral	-0.00537329	0.0358441
30SC3	LK1-B05	50	-0.0460275	0.0148012	0.108056	0.00499461	Deleterious	-0.0842145	-0.0078405
30SC3	LK1-B05	55	0.0195447	0.0158645	0.108056	0.00499461	Neutral	-0.0213857	0.0604751
30SC3	LK1-B05	58	0.0199604	0.0116831	0.108056	0.00499461	Neutral	-0.0101821	0.0501028
30SC3	LK1-B05	59	0.00856168	0.0148552	0.108056	0.00499461	Neutral	-0.0297648	0.0468882
30SC3	LK1-B05	60	0.110698	0.0119787	0.108056	0.00499461	Beneficial	0.0797931	0.141603
30SC3	LK1-B05	62	0.0002966	0.0102174	0.108056	0.00499461	Neutral	-0.0260643	0.0266575
30SC3	LK1-B05	66	0.035252	0.00657436	0.108056	0.00499461	Beneficial	0.0182902	0.0522139
30SC3	LK1-B05	67	0.0750413	0.0119022	0.108056	0.00499461	Beneficial	0.0443336	0.105749
30SC3	LK1-B05	68	0.0109613	0.0105992	0.108056	0.00499461	Neutral	-0.0163846	0.0383072
30SC3	LK1-B05	69	0.0220564	0.013311	0.108056	0.00499461	Neutral	-0.012286	0.0563988
30SC3	LK1-B05	71	0.0206189	0.00797145	0.108056	0.00499461	Beneficial	5.25178e-05	0.0411852
30SC3	LK1-B05	72	0.0629803	0.00616771	0.108056	0.00499461	Beneficial	0.0470676	0.078893
30SC3	LK1-B05	80	0.00655935	0.0169553	0.108056	0.00499461	Neutral	-0.0371853	0.050304
30SC3	LK1-B05	81	0.0794049	0.00689377	0.108056	0.00499461	Beneficial	0.0616189	0.0971908
30SC3	LK1-B05	84	0.0435893	0.00900016	0.108056	0.00499461	Beneficial	0.0203689	0.0668097
30SC3	LK1-B05	85	-0.0185159	0.0212889	0.108056	0.00499461	Neutral	-0.0734413	0.0364094
30SC3	LK1-B05	88	0.0627813	0.00921234	0.108056	0.00499461	Beneficial	0.0390135	0.0865492
30SC3	LK1-B05	92	0.062335	0.0107923	0.108056	0.00499461	Beneficial	0.0344909	0.090179
30SC3	LK1-B05	97	0.0949221	0.0117557	0.108056	0.00499461	Beneficial	0.0645925	0.125252
30SC3	LK1-B05	101	0.0118058	0.0153447	0.108056	0.00499461	Neutral	-0.0277836	0.0513951
30SC3	LK1-B05	103	0.0411917	0.00725103	0.108056	0.00499461	Beneficial	0.0224841	0.0598994
30SC3	LK1-B05	104	0.0482593	0.00644724	0.108056	0.00499461	Beneficial	0.0316254	0.0648932
30SC3	LK1-B05	105	0.0113366	0.0179722	0.108056	0.00499461	Neutral	-0.0350316	0.0577048
30SC3	LK1-B05	108	-0.00405968	0.0110798	0.108056	0.00499461	Neutral	-0.0326455	0.0245261
30SC3	LK1-B05	110	0.0120172	0.0151253	0.108056	0.00499461	Neutral	-0.027006	0.0510403
30SC3	LK1-B05	114	0.0211361	0.00761622	0.108056	0.00499461	Beneficial	0.00148629	0.040786
30SC3	LK1-B05	115	0.0489926	0.00638384	0.108056	0.00499461	Beneficial	0.0325223	0.0654629
30SC3	LK1-B05	117	0.0829372	0.0230327	0.108056	0.00499461	Beneficial	0.0235128	0.142361
30SC3	LK1-B05	123	0.0440019	0.00974761	0.108056	0.00499461	Beneficial	0.018853	0.0691507
30SC3	LK1-B05	124	-0.000843571	0.0062789	0.108056	0.00499461	Neutral	-0.0170431	0.015356
30SC3	LK1-B05	127	0.014871	0.0155835	0.108056	0.00499461	Neutral	-0.0253344	0.0550764
30SC3	LK1-C09	1	0.00157647	0.00703922	0.149132	0.00432219	Neutral	-0.0165847	0.0197376
30SC3	LK1-C09	2	0.0122665	0.00765078	0.149132	0.00432219	Neutral	-0.00747248	0.0320055
30SC3	LK1-C09	3	0.0236944	0.0105176	0.149132	0.00432219	Neutral	-0.0034409	0.0508298
30SC3	LK1-C09	7	0.0159198	0.00656496	0.149132	0.00432219	Neutral	-0.00101781	0.0328574
30SC3	LK1-C09	9	0.000106649	0.0106335	0.149132	0.00432219	Neutral	-0.0273278	0.0275411
30SC3	LK1-C09	10	0.0023909	0.00600143	0.149132	0.00432219	Neutral	-0.0130928	0.0178746
30SC3	LK1-C09	11	-0.00393236	0.007728	0.149132	0.00432219	Neutral	-0.0238706	0.0160059
30SC3	LK1-C09	14	0.0363608	0.01393	0.149132	0.00432219	Beneficial	0.000421533	0.0723001
30SC3	LK1-C09	15	0.0401581	0.00684809	0.149132	0.00432219	Beneficial	0.02249	0.0578261
30SC3	LK1-C09	17	-0.00958172	0.00550127	0.149132	0.00432219	Neutral	-0.023775	0.00461156
30SC3	LK1-C09	18	0.00910882	0.0140119	0.149132	0.00432219	Neutral	-0.0270418	0.0452595
30SC3	LK1-C09	21	0.0163596	0.0124291	0.149132	0.00432219	Neutral	-0.0157076	0.0484267
30SC3	LK1-C09	22	0.0146593	0.0127804	0.149132	0.00432219	Neutral	-0.018314	0.0476326
30SC3	LK1-C09	26	-0.00288323	0.00829454	0.149132	0.00432219	Neutral	-0.0242831	0.0185167
30SC3	LK1-C09	29	-0.00208643	0.0162168	0.149132	0.00432219	Neutral	-0.0439257	0.0397528
30SC3	LK1-C09	35	0.0225977	0.00954077	0.149132	0.00432219	Neutral	-0.00201745	0.0472129
30SC3	LK1-C09	39	0.0250393	0.0158885	0.149132	0.00432219	Neutral	-0.015953	0.0660316
30SC3	LK1-C09	40	0.0318034	0.00637814	0.149132	0.00432219	Beneficial	0.0153478	0.048259
30SC3	LK1-C09	44	0.014675	0.00913965	0.149132	0.00432219	Neutral	-0.00890532	0.0382552
30SC3	LK1-C09	46	-0.0174966	0.0208809	0.149132	0.00432219	Neutral	-0.0713692	0.036376
30SC3	LK1-C09	50	0.00584624	0.0148174	0.149132	0.00432219	Neutral	-0.0323826	0.0440751
30SC3	LK1-C09	53	0.0151373	0.0100549	0.149132	0.00432219	Neutral	-0.0108043	0.041079
30SC3	LK1-C09	55	-0.0016872	0.00994852	0.149132	0.00432219	Neutral	-0.0273544	0.02398
30SC3	LK1-C09	58	0.00850963	0.00658833	0.149132	0.00432219	Neutral	-0.00848826	0.0255075
30SC3	LK1-C09	59	0.00337244	0.00825729	0.149132	0.00432219	Neutral	-0.0179314	0.0246762
30SC3	LK1-C09	60	0.0156382	0.00904117	0.149132	0.00432219	Neutral	-0.00768801	0.0389644
30SC3	LK1-C09	62	-0.0105054	0.00600337	0.149132	0.00432219	Neutral	-0.0259941	0.0049833
30SC3	LK1-C09	63	-0.0170231	0.0125587	0.149132	0.00432219	Neutral	-0.0494246	0.0153785
30SC3	LK1-C09	66	0.0137765	0.00582666	0.149132	0.00432219	Neutral	-0.00125632	0.0288093
30SC3	LK1-C09	67	0.0351439	0.00991986	0.149132	0.00432219	Beneficial	0.00955072	0.0607372
30SC3	LK1-C09	68	0.00390982	0.00716712	0.149132	0.00432219	Neutral	-0.0145814	0.022401
30SC3	LK1-C09	70	-0.00524646	0.012236	0.149132	0.00432219	Neutral	-0.0368154	0.0263225
30SC3	LK1-C09	71	0.0175299	0.00906339	0.149132	0.00432219	Neutral	-0.00585364	0.0409134
30SC3	LK1-C09	72	0.0270544	0.010321	0.149132	0.00432219	Beneficial	0.000426169	0.0536826
30SC3	LK1-C09	73	0.0130965	0.0101639	0.149132	0.00432219	Neutral	-0.0131264	0.0393194
30SC3	LK1-C09	75	0.10656	0.0206757	0.149132	0.00432219	Beneficial	0.0532166	0.159903
30SC3	LK1-C09	76	0.0225731	0.00862442	0.149132	0.00432219	Beneficial	0.00032211	0.0448241
30SC3	LK1-C09	80	0.0122552	0.00874326	0.149132	0.00432219	Neutral	-0.0103024	0.0348128
30SC3	LK1-C09	81	0.0458686	0.00621676	0.149132	0.00432219	Beneficial	0.0298294	0.0619078
30SC3	LK1-C09	82	-0.00437199	0.0120865	0.149132	0.00432219	Neutral	-0.0355551	0.0268111
30SC3	LK1-C09	84	0.0274165	0.00777303	0.149132	0.00432219	Beneficial	0.00736204	0.0474709
30SC3	LK1-C09	85	0.0108511	0.0104269	0.149132	0.00432219	Neutral	-0.0160504	0.0377525
30SC3	LK1-C09	88	0.0251026	0.00828541	0.149132	0.00432219	Beneficial	0.00372628	0.046479
30SC3	LK1-C09	92	0.0265858	0.00577161	0.149132	0.00432219	Beneficial	0.011695	0.0414765
30SC3	LK1-C09	96	0.0294806	0.00965971	0.149132	0.00432219	Beneficial	0.00455854	0.0544026
30SC3	LK1-C09	97	0.0274328	0.0460567	0.149132	0.00432219	Neutral	-0.0913935	0.146259
30SC3	LK1-C09	101	-0.00469201	0.0120429	0.149132	0.00432219	Neutral	-0.0357627	0.0263787
30SC3	LK1-C09	103	0.0303339	0.00527586	0.149132	0.00432219	Beneficial	0.0167222	0.0439457
30SC3	LK1-C09	104	0.0104274	0.00613056	0.149132	0.00432219	Neutral	-0.00538939	0.0262443
30SC3	LK1-C09	105	0.0350931	0.00681475	0.149132	0.00432219	Beneficial	0.0175111	0.0526752
30SC3	LK1-C09	107	-0.0149023	0.0188378	0.149132	0.00432219	Neutral	-0.063504	0.0336993
30SC3	LK1-C09	108	-0.00133619	0.00644753	0.149132	0.00432219	Neutral	-0.0179708	0.0152984
30SC3	LK1-C09	110	0.0198589	0.00624412	0.149132	0.00432219	Beneficial	0.00374907	0.0359687
30SC3	LK1-C09	114	0.00247892	0.00738725	0.149132	0.00432219	Neutral	-0.0165802	0.021538
30SC3	LK1-C09	115	0.0171081	0.00909807	0.149132	0.00432219	Neutral	-0.00636488	0.0405811
30SC3	LK1-C09	117	0.0704527	0.005117	0.149132	0.00432219	Beneficial	0.0572508	0.0836545
30SC3	LK1-C09	119	-0.00660019	0.00885358	0.149132	0.00432219	Neutral	-0.0294424	0.0162421
30SC3	LK1-C09	121	0.00990779	0.00783124	0.149132	0.00432219	Neutral	-0.0102968	0.0301124
30SC3	LK1-C09	123	0.0310316	0.00782196	0.149132	0.00432219	Beneficial	0.0108509	0.0512122
30SC3	LK1-C09	124	-0.00390549	0.00542112	0.149132	0.00432219	Neutral	-0.017892	0.010081
30SC3	LK1-C09	127	0.00582973	0.00660056	0.149132	0.00432219	Neutral	-0.0111997	0.0228592
30SC3	LK1-F05	1	-0.00665338	0.00359111	0.20568	0.0010312	Neutral	-0.0159184	0.00261168
30SC3	LK1-F05	2	0.010246	0.00261415	0.20568	0.0010312	Beneficial	0.00350146	0.0169905
30SC3	LK1-F05	3	0.00183704	0.00297239	0.20568	0.0010312	Neutral	-0.00583173	0.00950581
30SC3	LK1-F05	5	9.22543e-05	0.0053542	0.20568	0.0010312	Neutral	-0.0137216	0.0139061
30SC3	LK1-F05	7	0.0150326	0.00232441	0.20568	0.0010312	Beneficial	0.00903563	0.0210296
30SC3	LK1-F05	9	-0.00703274	0.00546836	0.20568	0.0010312	Neutral	-0.0211411	0.00707564
30SC3	LK1-F05	10	0.000725763	0.00180537	0.20568	0.0010312	Neutral	-0.0039321	0.00538363
30SC3	LK1-F05	11	-0.00320734	0.0033649	0.20568	0.0010312	Neutral	-0.0118888	0.0054741
30SC3	LK1-F05	14	0.0206441	0.00285775	0.20568	0.0010312	Beneficial	0.0132711	0.0280171
30SC3	LK1-F05	15	0.0315084	0.00177498	0.20568	0.0010312	Beneficial	0.0269289	0.0360878
30SC3	LK1-F05	17	-0.0080627	0.00249316	0.20568	0.0010312	Deleterious	-0.0144951	-0.00163034
30SC3	LK1-F05	18	0.00146825	0.00194558	0.20568	0.0010312	Neutral	-0.00355135	0.00648784
30SC3	LK1-F05	19	-0.00890985	0.00554313	0.20568	0.0010312	Neutral	-0.0232111	0.00539143
30SC3	LK1-F05	21	0.0106858	0.00468727	0.20568	0.0010312	Neutral	-0.00140737	0.022779
30SC3	LK1-F05	22	0.0151827	0.00287147	0.20568	0.0010312	Beneficial	0.00777429	0.0225911
30SC3	LK1-F05	23	0.00288345	0.0277654	0.20568	0.0010312	Neutral	-0.0687514	0.0745183
30SC3	LK1-F05	24	-0.0105913	0.0130841	0.20568	0.0010312	Neutral	-0.0443483	0.0231658
30SC3	LK1-F05	26	0.00123186	0.00279437	0.20568	0.0010312	Neutral	-0.00597762	0.00844134
30SC3	LK1-F05	27	-0.00342749	0.00239294	0.20568	0.0010312	Neutral	-0.00960127	0.0027463
30SC3	LK1-F05	29	0.0124074	0.00299368	0.20568	0.0010312	Beneficial	0.00468367	0.0201311
30SC3	LK1-F05	30	0.00945485	0.0112531	0.20568	0.0010312	Neutral	-0.0195782	0.0384879
30SC3	LK1-F05	34	-0.00270504	0.0231643	0.20568	0.0010312	Neutral	-0.062469	0.0570589
30SC3	LK1-F05	35	0.0101393	0.00362808	0.20568	0.0010312	Beneficial	0.000778815	0.0194997
30SC3	LK1-F05	36	-0.00481394	0.0118638	0.20568	0.0010312	Neutral	-0.0354225	0.0257947
30SC3	LK1-F05	40	0.0259466	0.00216995	0.20568	0.0010312	Beneficial	0.0203481	0.0315451
30SC3	LK1-F05	42	0.0280985	0.0157212	0.20568	0.0010312	Neutral	-0.0124623	0.0686592
30SC3	LK1-F05	43	-0.0111551	0.00394386	0.20568	0.0010312	Deleterious	-0.0213302	-0.000979907
30SC3	LK1-F05	44	0.00639188	0.00242024	0.20568	0.0010312	Beneficial	0.000147664	0.0126361
30SC3	LK1-F05	46	-0.0343875	0.00467922	0.20568	0.0010312	Deleterious	-0.0464599	-0.0223151
30SC3	LK1-F05	47	-0.017301	0.00636193	0.20568	0.0010312	Deleterious	-0.0337148	-0.000887194
30SC3	LK1-F05	49	-0.0666944	0.00883389	0.20568	0.0010312	Deleterious	-0.0894858	-0.0439029
30SC3	LK1-F05	50	-0.018383	0.00657246	0.20568	0.0010312	Deleterious	-0.03534	-0.00142608
30SC3	LK1-F05	52	-0.00437481	0.00864761	0.20568	0.0010312	Neutral	-0.0266857	0.017936
30SC3	LK1-F05	53	-0.02018	0.0148288	0.20568	0.0010312	Neutral	-0.0584384	0.0180784
30SC3	LK1-F05	55	-0.00609776	0.0040703	0.20568	0.0010312	Neutral	-0.0165991	0.0044036
30SC3	LK1-F05	58	-0.00961594	0.00579194	0.20568	0.0010312	Neutral	-0.0245592	0.00532728
30SC3	LK1-F05	59	0.00516608	0.00297671	0.20568	0.0010312	Neutral	-0.00251385	0.012846
30SC3	LK1-F05	60	0.00409372	0.0102476	0.20568	0.0010312	Neutral	-0.022345	0.0305325
30SC3	LK1-F05	62	-0.00844278	0.00241894	0.20568	0.0010312	Deleterious	-0.0146837	-0.00220191
30SC3	LK1-F05	63	-0.0229939	0.00917379	0.20568	0.0010312	Neutral	-0.0466623	0.000674457
30SC3	LK1-F05	64	-0.00871595	0.0077097	0.20568	0.0010312	Neutral	-0.028607	0.0111751
30SC3	LK1-F05	66	0.00266574	0.00291965	0.20568	0.0010312	Neutral	-0.00486696	0.0101984
30SC3	LK1-F05	67	0.00658187	0.00987242	0.20568	0.0010312	Neutral	-0.018889	0.0320527
30SC3	LK1-F05	68	0.0221115	0.00238408	0.20568	0.0010312	Beneficial	0.0159605	0.0282624
30SC3	LK1-F05	69	0.0171031	0.00313964	0.20568	0.0010312	Beneficial	0.00900286	0.0252034
30SC3	LK1-F05	70	-0.00423438	0.00324026	0.20568	0.0010312	Neutral	-0.0125943	0.00412549
30SC3	LK1-F05	71	-0.0177819	0.00625218	0.20568	0.0010312	Deleterious	-0.0339125	-0.00165123
30SC3	LK1-F05	72	0.00559235	0.0050459	0.20568	0.0010312	Neutral	-0.00742607	0.0186108
30SC3	LK1-F05	73	-0.00629111	0.0245138	0.20568	0.0010312	Neutral	-0.0695368	0.0569546
30SC3	LK1-F05	75	-0.00941025	0.00928119	0.20568	0.0010312	Neutral	-0.0333557	0.0145352
30SC3	LK1-F05	76	-0.0147588	0.00606265	0.20568	0.0010312	Neutral	-0.0304005	0.000882822
30SC3	LK1-F05	77	-0.00112448	0.0142842	0.20568	0.0010312	Neutral	-0.0379777	0.0357287
30SC3	LK1-F05	78	-0.00574563	0.00308893	0.20568	0.0010312	Neutral	-0.0137151	0.00222382
30SC3	LK1-F05	79	-0.00458562	0.0077201	0.20568	0.0010312	Neutral	-0.0245035	0.0153323
30SC3	LK1-F05	80	0.0170808	0.00294875	0.20568	0.0010312	Beneficial	0.00947307	0.0246886
30SC3	LK1-F05	81	0.0199063	0.00236313	0.20568	0.0010312	Beneficial	0.0138095	0.0260032
30SC3	LK1-F05	82	-0.0088901	0.0043568	0.20568	0.0010312	Neutral	-0.0201306	0.00235045
30SC3	LK1-F05	83	-0.0175439	0.00608394	0.20568	0.0010312	Deleterious	-0.0332404	-0.00184733
30SC3	LK1-F05	84	0.0142666	0.00431613	0.20568	0.0010312	Beneficial	0.00313096	0.0254022
30SC3	LK1-F05	85	-0.00869022	0.00397383	0.20568	0.0010312	Neutral	-0.0189427	0.00156225
30SC3	LK1-F05	88	0.00528941	0.00343457	0.20568	0.0010312	Neutral	-0.00357178	0.0141506
30SC3	LK1-F05	92	0.0123569	0.00379425	0.20568	0.0010312	Beneficial	0.00256773	0.0221461
30SC3	LK1-F05	94	0.00184316	0.00424938	0.20568	0.0010312	Neutral	-0.00912024	0.0128066
30SC3	LK1-F05	96	0.0210298	0.00359609	0.20568	0.0010312	Beneficial	0.0117519	0.0303077
30SC3	LK1-F05	97	0.0109412	0.0092332	0.20568	0.0010312	Neutral	-0.0128804	0.0347629
30SC3	LK1-F05	101	-0.00554915	0.00396295	0.20568	0.0010312	Neutral	-0.0157736	0.00467527
30SC3	LK1-F05	103	0.0122779	0.00173143	0.20568	0.0010312	Beneficial	0.00781082	0.016745
30SC3	LK1-F05	104	0.0149046	0.00183898	0.20568	0.0010312	Beneficial	0.01016	0.0196492
30SC3	LK1-F05	105	0.011398	0.00273005	0.20568	0.0010312	Beneficial	0.00435452	0.0184416
30SC3	LK1-F05	107	-0.0348258	0.030568	0.20568	0.0010312	Neutral	-0.113691	0.0440396
30SC3	LK1-F05	108	-0.00926713	0.00266251	0.20568	0.0010312	Deleterious	-0.0161364	-0.00239786
30SC3	LK1-F05	110	0.0264673	0.00244643	0.20568	0.0010312	Beneficial	0.0201556	0.0327791
30SC3	LK1-F05	114	0.0278731	0.00194926	0.20568	0.0010312	Beneficial	0.022844	0.0329021
30SC3	LK1-F05	115	0.0111913	0.00400251	0.20568	0.0010312	Beneficial	0.000864831	0.0215178
30SC3	LK1-F05	117	0.0534005	0.00156687	0.20568	0.0010312	Beneficial	0.049358	0.057443
30SC3	LK1-F05	119	0.0134714	0.0217231	0.20568	0.0010312	Neutral	-0.0425743	0.0695171
30SC3	LK1-F05	120	-0.00937008	0.0119403	0.20568	0.0010312	Neutral	-0.040176	0.0214358
30SC3	LK1-F05	121	-8.1123e-05	0.00238712	0.20568	0.0010312	Neutral	-0.00623989	0.00607764
30SC3	LK1-F05	122	-0.017651	0.00329752	0.20568	0.0010312	Deleterious	-0.0261586	-0.00914338
30SC3	LK1-F05	123	-0.00949683	0.00839069	0.20568	0.0010312	Neutral	-0.0311448	0.0121511
30SC3	LK1-F05	124	-0.00714609	0.00288715	0.20568	0.0010312	Neutral	-0.0145949	0.00030275
30SC3	LK1-F05	127	0.00912438	0.0031219	0.20568	0.0010312	Beneficial	0.00106987	0.0171789
30SC3	LK1-G03	1	-0.0119184	0.0169852	0.0588018	0.00186809	Neutral	-0.0557402	0.0319033
30SC3	LK1-G03	2	0.0252932	0.00499445	0.0588018	0.00186809	Beneficial	0.0124076	0.0381789
30SC3	LK1-G03	3	0.0320435	0.00923926	0.0588018	0.00186809	Beneficial	0.00820624	0.0558808
30SC3	LK1-G03	5	0.015608	0.0146787	0.0588018	0.00186809	Neutral	-0.0222631	0.0534791
30SC3	LK1-G03	7	0.0306104	0.00445407	0.0588018	0.00186809	Beneficial	0.0191189	0.0421019
30SC3	LK1-G03	10	-0.00388823	0.00370133	0.0588018	0.00186809	Neutral	-0.0134377	0.0056612
30SC3	LK1-G03	11	-0.00660977	0.00598499	0.0588018	0.00186809	Neutral	-0.0220511	0.00883151
30SC3	LK1-G03	14	0.0484584	0.0106829	0.0588018	0.00186809	Beneficial	0.0208964	0.0760203
30SC3	LK1-G03	15	0.073308	0.00373588	0.0588018	0.00186809	Beneficial	0.0636694	0.0829466
30SC3	LK1-G03	17	-0.000927654	0.00454107	0.0588018	0.00186809	Neutral	-0.0126436	0.0107883
30SC3	LK1-G03	18	0.00329489	0.0049884	0.0588018	0.00186809	Neutral	-0.00957518	0.016165
30SC3	LK1-G03	19	-0.00577332	0.00953041	0.0588018	0.00186809	Neutral	-0.0303618	0.0188151
30SC3	LK1-G03	21	0.0323981	0.0121167	0.0588018	0.00186809	Beneficial	0.00113708	0.0636592
30SC3	LK1-G03	22	0.00822714	0.00626735	0.0588018	0.00186809	Neutral	-0.00794261	0.0243969
30SC3	LK1-G03	24	-0.00712582	0.00826896	0.0588018	0.00186809	Neutral	-0.0284597	0.0142081
30SC3	LK1-G03	26	0.00276132	0.00504	0.0588018	0.00186809	Neutral	-0.0102419	0.0157645
30SC3	LK1-G03	27	-0.00850312	0.00508819	0.0588018	0.00186809	Neutral	-0.0216306	0.0046244
30SC3	LK1-G03	29	0.00188894	0.00584854	0.0588018	0.00186809	Neutral	-0.0132003	0.0169782
30SC3	LK1-G03	30	0.0250788	0.0102045	0.0588018	0.00186809	Neutral	-0.00124885	0.0514065
30SC3	LK1-G03	33	-0.0280047	0.0265022	0.0588018	0.00186809	Neutral	-0.0963803	0.040371
30SC3	LK1-G03	34	0.0119915	0.0265544	0.0588018	0.00186809	Neutral	-0.0565188	0.0805017
30SC3	LK1-G03	35	0.0130189	0.00604911	0.0588018	0.00186809	Neutral	-0.00258779	0.0286256
30SC3	LK1-G03	40	-0.00594647	0.00589346	0.0588018	0.00186809	Neutral	-0.0211516	0.00925865
30SC3	LK1-G03	41	-0.0460294	0.0154408	0.0588018	0.00186809	Deleterious	-0.0858668	-0.00619207
30SC3	LK1-G03	43	0.021761	0.00607956	0.0588018	0.00186809	Beneficial	0.00607571	0.0374462
30SC3	LK1-G03	44	0.0194068	0.00628098	0.0588018	0.00186809	Beneficial	0.00320191	0.0356118
30SC3	LK1-G03	46	-0.0329719	0.00969417	0.0588018	0.00186809	Deleterious	-0.0579829	-0.00796095
30SC3	LK1-G03	49	-0.0104048	0.0102127	0.0588018	0.00186809	Neutral	-0.0367535	0.0159439
30SC3	LK1-G03	50	-0.0267495	0.015573	0.0588018	0.00186809	Neutral	-0.0669277	0.0134288
30SC3	LK1-G03	55	0.0484614	0.00896145	0.0588018	0.00186809	Beneficial	0.0253408	0.0715819
30SC3	LK1-G03	58	0.00402885	0.00470303	0.0588018	0.00186809	Neutral	-0.00810496	0.0161627
30SC3	LK1-G03	59	0.0157669	0.00838706	0.0588018	0.00186809	Neutral	-0.00587172	0.0374055
30SC3	LK1-G03	60	0.00310102	0.024337	0.0588018	0.00186809	Neutral	-0.0596884	0.0658904
30SC3	LK1-G03	62	-0.0319777	0.00623943	0.0588018	0.00186809	Deleterious	-0.0480755	-0.01588
30SC3	LK1-G03	63	-0.00611378	0.022536	0.0588018	0.00186809	Neutral	-0.0642567	0.0520291
30SC3	LK1-G03	64	0.0101988	0.0258038	0.0588018	0.00186809	Neutral	-0.056375	0.0767725
30SC3	LK1-G03	66	0.0514264	0.00334712	0.0588018	0.00186809	Beneficial	0.0427908	0.0600619
30SC3	LK1-G03	67	0.0711022	0.0097979	0.0588018	0.00186809	Beneficial	0.0458236	0.0963808
30SC3	LK1-G03	68	0.0114663	0.00511529	0.0588018	0.00186809	Neutral	-0.00173118	0.0246637
30SC3	LK1-G03	69	0.00661622	0.0108972	0.0588018	0.00186809	Neutral	-0.0214986	0.034731
30SC3	LK1-G03	70	0.0144187	0.0057823	0.0588018	0.00186809	Neutral	-0.00049961	0.0293371
30SC3	LK1-G03	71	0.0534854	0.0148021	0.0588018	0.00186809	Beneficial	0.015296	0.0916747
30SC3	LK1-G03	72	0.0243486	0.00590422	0.0588018	0.00186809	Beneficial	0.00911571	0.0395815
30SC3	LK1-G03	73	0.0108704	0.00882034	0.0588018	0.00186809	Neutral	-0.0118861	0.0336269
30SC3	LK1-G03	76	0.0442583	0.00614353	0.0588018	0.00186809	Beneficial	0.028408	0.0601086
30SC3	LK1-G03	79	-0.0108485	0.0109962	0.0588018	0.00186809	Neutral	-0.0392186	0.0175215
30SC3	LK1-G03	80	0.022806	0.00578825	0.0588018	0.00186809	Beneficial	0.00787237	0.0377397
30SC3	LK1-G03	81	0.0467882	0.00631081	0.0588018	0.00186809	Beneficial	0.0305063	0.0630701
30SC3	LK1-G03	82	-0.0129952	0.0119121	0.0588018	0.00186809	Neutral	-0.0437285	0.0177381
30SC3	LK1-G03	83	-0.0246211	0.029036	0.0588018	0.00186809	Neutral	-0.0995339	0.0502917
30SC3	LK1-G03	84	0.0129471	0.00709546	0.0588018	0.00186809	Neutral	-0.00535916	0.0312534
30SC3	LK1-G03	85	-0.00998866	0.0145247	0.0588018	0.00186809	Neutral	-0.0474624	0.0274851
30SC3	LK1-G03	86	0.0134655	0.0063544	0.0588018	0.00186809	Neutral	-0.00292882	0.0298599
30SC3	LK1-G03	88	0.0141669	0.0181768	0.0588018	0.00186809	Neutral	-0.0327293	0.0610632
30SC3	LK1-G03	92	0.0177927	0.00591217	0.0588018	0.00186809	Beneficial	0.00253927	0.0330461
30SC3	LK1-G03	94	0.00224489	0.011729	0.0588018	0.00186809	Neutral	-0.0280159	0.0325057
30SC3	LK1-G03	96	-0.00150288	0.0136856	0.0588018	0.00186809	Neutral	-0.0368117	0.0338059
30SC3	LK1-G03	97	0.0305532	0.0382857	0.0588018	0.00186809	Neutral	-0.0682239	0.12933
30SC3	LK1-G03	101	0.00652423	0.00564074	0.0588018	0.00186809	Neutral	-0.00802888	0.0210773
30SC3	LK1-G03	103	0.0394337	0.00498809	0.0588018	0.00186809	Beneficial	0.0265644	0.052303
30SC3	LK1-G03	104	0.0273682	0.00430095	0.0588018	0.00186809	Beneficial	0.0162717	0.0384646
30SC3	LK1-G03	105	0.0246246	0.00676711	0.0588018	0.00186809	Beneficial	0.00716549	0.0420838
30SC3	LK1-G03	108	-0.0105196	0.0109428	0.0588018	0.00186809	Neutral	-0.038752	0.0177128
30SC3	LK1-G03	110	0.0377776	0.00662622	0.0588018	0.00186809	Beneficial	0.020682	0.0548732
30SC3	LK1-G03	114	0.0276746	0.00379456	0.0588018	0.00186809	Beneficial	0.0178846	0.0374646
30SC3	LK1-G03	115	0.043376	0.00397813	0.0588018	0.00186809	Beneficial	0.0331124	0.0536396
30SC3	LK1-G03	117	0.0708171	0.00463645	0.0588018	0.00186809	Beneficial	0.0588551	0.0827791
30SC3	LK1-G03	120	0.00172052	0.00772899	0.0588018	0.00186809	Neutral	-0.0182203	0.0216613
30SC3	LK1-G03	121	0.00331324	0.00374976	0.0588018	0.00186809	Neutral	-0.00636114	0.0129876
30SC3	LK1-G03	123	0.0374009	0.00627508	0.0588018	0.00186809	Beneficial	0.0212112	0.0535906
30SC3	LK1-G03	124	-0.00995415	0.0034395	0.0588018	0.00186809	Deleterious	-0.018828	-0.00108025
30SC3	LK1-G03	127	0.0227457	0.00710166	0.0588018	0.00186809	Beneficial	0.00442344	0.041068
30SC3	LK1-H02	1	0.00531373	0.00554078	0.0778975	0.00264843	Neutral	-0.00898148	0.0196089
30SC3	LK1-H02	2	0.0398856	0.00583877	0.0778975	0.00264843	Beneficial	0.0248216	0.0549497
30SC3	LK1-H02	3	0.0271758	0.00702993	0.0778975	0.00264843	Beneficial	0.00903855	0.045313
30SC3	LK1-H02	7	0.0233708	0.00541594	0.0778975	0.00264843	Beneficial	0.00939766	0.0373439
30SC3	LK1-H02	9	0.00583302	0.0159573	0.0778975	0.00264843	Neutral	-0.0353369	0.0470029
30SC3	LK1-H02	10	-0.00318445	0.00459052	0.0778975	0.00264843	Neutral	-0.015028	0.0086591
30SC3	LK1-H02	11	-0.00401306	0.00636048	0.0778975	0.00264843	Neutral	-0.0204231	0.012397
30SC3	LK1-H02	14	0.02835	0.00772074	0.0778975	0.00264843	Beneficial	0.0084305	0.0482695
30SC3	LK1-H02	15	0.0876985	0.00451793	0.0778975	0.00264843	Beneficial	0.0760423	0.0993548
30SC3	LK1-H02	17	0.00997384	0.00490177	0.0778975	0.00264843	Neutral	-0.00267272	0.0226204
30SC3	LK1-H02	18	0.0176663	0.00459733	0.0778975	0.00264843	Beneficial	0.0058052	0.0295275
30SC3	LK1-H02	19	-0.0150533	0.00803393	0.0778975	0.00264843	Neutral	-0.0357809	0.0056742
30SC3	LK1-H02	21	0.0358907	0.00710917	0.0778975	0.00264843	Beneficial	0.0175491	0.0542324
30SC3	LK1-H02	22	0.0105006	0.00755689	0.0778975	0.00264843	Neutral	-0.00899617	0.0299974
30SC3	LK1-H02	23	0.0310794	0.0172111	0.0778975	0.00264843	Neutral	-0.0133253	0.0754841
30SC3	LK1-H02	24	0.00643353	0.0164765	0.0778975	0.00264843	Neutral	-0.0360759	0.0489429
30SC3	LK1-H02	26	0.0146495	0.00689444	0.0778975	0.00264843	Neutral	-0.00313818	0.0324371
30SC3	LK1-H02	27	-0.00314405	0.00515002	0.0778975	0.00264843	Neutral	-0.0164311	0.010143
30SC3	LK1-H02	29	-0.000163859	0.0099643	0.0778975	0.00264843	Neutral	-0.0258718	0.025544
30SC3	LK1-H02	30	0.0162118	0.0147627	0.0778975	0.00264843	Neutral	-0.0218761	0.0542996
30SC3	LK1-H02	33	-0.00841401	0.0322669	0.0778975	0.00264843	Neutral	-0.0916626	0.0748346
30SC3	LK1-H02	34	0.0432845	0.0619668	0.0778975	0.00264843	Neutral	-0.11659	0.203159
30SC3	LK1-H02	35	0.02566	0.00566947	0.0778975	0.00264843	Beneficial	0.0110328	0.0402873
30SC3	LK1-H02	36	0.0822757	0.0453115	0.0778975	0.00264843	Neutral	-0.034628	0.199179
30SC3	LK1-H02	40	0.0422387	0.00663836	0.0778975	0.00264843	Beneficial	0.0251117	0.0593657
30SC3	LK1-H02	42	0.0528577	0.0147231	0.0778975	0.00264843	Beneficial	0.0148721	0.0908433
30SC3	LK1-H02	43	0.017038	0.00655051	0.0778975	0.00264843	Beneficial	0.000137683	0.0339383
30SC3	LK1-H02	44	0.0179405	0.00485544	0.0778975	0.00264843	Beneficial	0.00541348	0.0304675
30SC3	LK1-H02	46	-0.00262774	0.00716442	0.0778975	0.00264843	Neutral	-0.0211119	0.0158565
30SC3	LK1-H02	49	-0.0223135	0.0134815	0.0778975	0.00264843	Neutral	-0.0570957	0.0124687
30SC3	LK1-H02	50	-0.00416037	0.0182878	0.0778975	0.00264843	Neutral	-0.0513428	0.043022
30SC3	LK1-H02	55	0.0323192	0.0160489	0.0778975	0.00264843	Neutral	-0.00908713	0.0737254
30SC3	LK1-H02	58	0.00706924	0.0051104	0.0778975	0.00264843	Neutral	-0.0061156	0.0202541
30SC3	LK1-H02	59	0.0213702	0.00946046	0.0778975	0.00264843	Neutral	-0.00303777	0.0457782
30SC3	LK1-H02	60	0.0217243	0.0127258	0.0778975	0.00264843	Neutral	-0.0111083	0.0545569
30SC3	LK1-H02	62	-0.0121376	0.00439378	0.0778975	0.00264843	Deleterious	-0.0234736	-0.000801664
30SC3	LK1-H02	63	-0.0134668	0.0130495	0.0778975	0.00264843	Neutral	-0.0471345	0.0202008
30SC3	LK1-H02	64	0.0286363	0.0232565	0.0778975	0.00264843	Neutral	-0.0313655	0.0886382
30SC3	LK1-H02	66	0.0491844	0.0036949	0.0778975	0.00264843	Beneficial	0.0396516	0.0587173
30SC3	LK1-H02	67	0.0457546	0.00807356	0.0778975	0.00264843	Beneficial	0.0249248	0.0665844
30SC3	LK1-H02	68	0.0109895	0.0051609	0.0778975	0.00264843	Neutral	-0.00232565	0.0243046
30SC3	LK1-H02	69	-0.00200951	0.0122004	0.0778975	0.00264843	Neutral	-0.0334866	0.0294676
30SC3	LK1-H02	70	0.00514376	0.00706376	0.0778975	0.00264843	Neutral	-0.0130807	0.0233683
30SC3	LK1-H02	71	0.0419753	0.00563301	0.0778975	0.00264843	Beneficial	0.0274421	0.0565085
30SC3	LK1-H02	72	0.0426181	0.00406276	0.0778975	0.00264843	Beneficial	0.0321362	0.0531
30SC3	LK1-H02	73	0.0107079	0.00687614	0.0778975	0.00264843	Neutral	-0.00703254	0.0284483
30SC3	LK1-H02	75	0.037998	0.0318764	0.0778975	0.00264843	Neutral	-0.0442431	0.120239
30SC3	LK1-H02	76	0.0154079	0.00783289	0.0778975	0.00264843	Neutral	-0.00480096	0.0356168
30SC3	LK1-H02	78	0.000200676	0.00541444	0.0778975	0.00264843	Neutral	-0.0137686	0.0141699
30SC3	LK1-H02	80	0.0186753	0.00813247	0.0778975	0.00264843	Neutral	-0.00230644	0.0396571
30SC3	LK1-H02	81	0.0763467	0.00473884	0.0778975	0.00264843	Beneficial	0.0641205	0.0885729
30SC3	LK1-H02	82	-0.018347	0.0190696	0.0778975	0.00264843	Neutral	-0.0675464	0.0308524
30SC3	LK1-H02	83	-0.0184792	0.0112973	0.0778975	0.00264843	Neutral	-0.0476261	0.0106678
30SC3	LK1-H02	84	0.0471495	0.0120748	0.0778975	0.00264843	Beneficial	0.0159965	0.0783024
30SC3	LK1-H02	85	0.000387177	0.00648765	0.0778975	0.00264843	Neutral	-0.016351	0.0171253
30SC3	LK1-H02	86	-0.0103149	0.00560885	0.0778975	0.00264843	Neutral	-0.0247858	0.00415588
30SC3	LK1-H02	88	0.0301044	0.00664114	0.0778975	0.00264843	Beneficial	0.0129702	0.0472385
30SC3	LK1-H02	92	0.0442436	0.00611545	0.0778975	0.00264843	Beneficial	0.0284658	0.0600215
30SC3	LK1-H02	94	0.0363466	0.0128727	0.0778975	0.00264843	Beneficial	0.00313495	0.0695583
30SC3	LK1-H02	96	0.0435565	0.0210539	0.0778975	0.00264843	Neutral	-0.0107625	0.0978755
30SC3	LK1-H02	97	0.0318558	0.0146409	0.0778975	0.00264843	Neutral	-0.00591762	0.0696293
30SC3	LK1-H02	101	0.0112782	0.00667638	0.0778975	0.00264843	Neutral	-0.00594686	0.0285033
30SC3	LK1-H02	103	0.019534	0.0065844	0.0778975	0.00264843	Beneficial	0.0025462	0.0365217
30SC3	LK1-H02	104	0.0256208	0.00605065	0.0778975	0.00264843	Beneficial	0.0100101	0.0412315
30SC3	LK1-H02	105	0.0307338	0.00602283	0.0778975	0.00264843	Beneficial	0.0151949	0.0462727
30SC3	LK1-H02	107	0.00265594	0.02002	0.0778975	0.00264843	Neutral	-0.0489956	0.0543074
30SC3	LK1-H02	108	-0.00386546	0.00474399	0.0778975	0.00264843	Neutral	-0.016105	0.00837405
30SC3	LK1-H02	110	0.0199193	0.00565197	0.0778975	0.00264843	Beneficial	0.0053372	0.0345014
30SC3	LK1-H02	114	0.0241519	0.0043888	0.0778975	0.00264843	Beneficial	0.0128288	0.035475
30SC3	LK1-H02	115	0.0535051	0.0117205	0.0778975	0.00264843	Beneficial	0.0232662	0.0837439
30SC3	LK1-H02	117	0.0685002	0.00546701	0.0778975	0.00264843	Beneficial	0.0543953	0.0826051
30SC3	LK1-H02	119	-0.0219382	0.0107565	0.0778975	0.00264843	Neutral	-0.0496899	0.00581357
30SC3	LK1-H02	120	0.0121348	0.0134814	0.0778975	0.00264843	Neutral	-0.0226472	0.0469169
30SC3	LK1-H02	121	0.0184217	0.00429316	0.0778975	0.00264843	Beneficial	0.0073454	0.0294981
30SC3	LK1-H02	122	-0.0139371	0.00488663	0.0778975	0.00264843	Deleterious	-0.0265446	-0.00132956
30SC3	LK1-H02	123	0.0433689	0.00577107	0.0778975	0.00264843	Beneficial	0.0284796	0.0582583
30SC3	LK1-H02	124	0.00133043	0.00337435	0.0778975	0.00264843	Neutral	-0.00737541	0.0100363
30SC3	LK1-H02	127	0.00313434	0.00467264	0.0778975	0.00264843	Neutral	-0.00892108	0.0151898
30SC3	LK2-A06	1	-0.00240701	0.00529888	0.122216	0.00192284	Neutral	-0.0160781	0.0112641
30SC3	LK2-A06	2	0.0239972	0.0038087	0.122216	0.00192284	Beneficial	0.0141708	0.0338237
30SC3	LK2-A06	3	0.0206055	0.0064021	0.122216	0.00192284	Beneficial	0.00408805	0.0371229
30SC3	LK2-A06	5	0.022262	0.00979045	0.122216	0.00192284	Neutral	-0.00299734	0.0475214
30SC3	LK2-A06	7	0.0112858	0.00523967	0.122216	0.00192284	Neutral	-0.00223255	0.0248041
30SC3	LK2-A06	9	-0.00823309	0.032595	0.122216	0.00192284	Neutral	-0.0923281	0.0758619
30SC3	LK2-A06	10	-0.00251777	0.00379804	0.122216	0.00192284	Neutral	-0.0123167	0.00728116
30SC3	LK2-A06	11	0.00142625	0.00803289	0.122216	0.00192284	Neutral	-0.0192986	0.0221511
30SC3	LK2-A06	14	0.0317457	0.00311926	0.122216	0.00192284	Beneficial	0.023698	0.0397934
30SC3	LK2-A06	15	0.0529834	0.00349057	0.122216	0.00192284	Beneficial	0.0439778	0.0619891
30SC3	LK2-A06	16	0.0129205	0.0146727	0.122216	0.00192284	Neutral	-0.024935	0.0507759
30SC3	LK2-A06	17	0.000658713	0.00443534	0.122216	0.00192284	Neutral	-0.0107845	0.0121019
30SC3	LK2-A06	18	0.00369723	0.0177009	0.122216	0.00192284	Neutral	-0.0419712	0.0493656
30SC3	LK2-A06	19	-0.00471268	0.0242812	0.122216	0.00192284	Neutral	-0.0673582	0.0579329
30SC3	LK2-A06	21	0.0177931	0.00732956	0.122216	0.00192284	Neutral	-0.00111722	0.0367033
30SC3	LK2-A06	22	0.00251738	0.00749722	0.122216	0.00192284	Neutral	-0.0168254	0.0218602
30SC3	LK2-A06	24	-0.00600935	0.00765158	0.122216	0.00192284	Neutral	-0.0257504	0.0137317
30SC3	LK2-A06	25	0.0257019	0.0425568	0.122216	0.00192284	Neutral	-0.0840945	0.135498
30SC3	LK2-A06	26	0.00199407	0.00487	0.122216	0.00192284	Neutral	-0.0105705	0.0145587
30SC3	LK2-A06	27	-0.00134166	0.00460662	0.122216	0.00192284	Neutral	-0.0132267	0.0105434
30SC3	LK2-A06	29	-0.00704162	0.0041657	0.122216	0.00192284	Neutral	-0.0177891	0.00370588
30SC3	LK2-A06	30	-0.00169928	0.00806804	0.122216	0.00192284	Neutral	-0.0225148	0.0191163
30SC3	LK2-A06	33	-0.00545162	0.0160785	0.122216	0.00192284	Neutral	-0.0469342	0.0360309
30SC3	LK2-A06	34	0.0100744	0.0147528	0.122216	0.00192284	Neutral	-0.0279878	0.0481366
30SC3	LK2-A06	35	0.00331783	0.00382903	0.122216	0.00192284	Neutral	-0.00656107	0.0131967
30SC3	LK2-A06	39	0.0102679	0.0183443	0.122216	0.00192284	Neutral	-0.0370603	0.0575961
30SC3	LK2-A06	40	0.0430261	0.0161392	0.122216	0.00192284	Beneficial	0.00138691	0.0846653
30SC3	LK2-A06	41	-0.0393589	0.0330001	0.122216	0.00192284	Neutral	-0.124499	0.0457813
30SC3	LK2-A06	42	0.0273558	0.00890446	0.122216	0.00192284	Beneficial	0.0043823	0.0503293
30SC3	LK2-A06	43	0.0121485	0.00636357	0.122216	0.00192284	Neutral	-0.00426952	0.0285665
30SC3	LK2-A06	44	0.00286582	0.00363343	0.122216	0.00192284	Neutral	-0.00650844	0.0122401
30SC3	LK2-A06	46	-0.00302898	0.00897019	0.122216	0.00192284	Neutral	-0.0261721	0.0201141
30SC3	LK2-A06	47	-0.00154733	0.023226	0.122216	0.00192284	Neutral	-0.0614703	0.0583757
30SC3	LK2-A06	50	-0.0237404	0.00964906	0.122216	0.00192284	Neutral	-0.048635	0.00115416
30SC3	LK2-A06	52	0.000119235	0.0118904	0.122216	0.00192284	Neutral	-0.030558	0.0307965
30SC3	LK2-A06	55	0.0321786	0.0057901	0.122216	0.00192284	Beneficial	0.0172402	0.0471171
30SC3	LK2-A06	58	0.0067994	0.00761611	0.122216	0.00192284	Neutral	-0.0128502	0.026449
30SC3	LK2-A06	59	0.00663067	0.0122101	0.122216	0.00192284	Neutral	-0.0248714	0.0381328
30SC3	LK2-A06	61	-0.0243848	0.0113756	0.122216	0.00192284	Neutral	-0.0537338	0.00496414
30SC3	LK2-A06	62	-0.00889501	0.00524734	0.122216	0.00192284	Neutral	-0.0224332	0.00464314
30SC3	LK2-A06	63	-0.00554253	0.00613947	0.122216	0.00192284	Neutral	-0.0213824	0.0102973
30SC3	LK2-A06	66	0.0291343	0.00427637	0.122216	0.00192284	Beneficial	0.0181013	0.0401674
30SC3	LK2-A06	67	0.0386533	0.0047653	0.122216	0.00192284	Beneficial	0.0263588	0.0509478
30SC3	LK2-A06	68	0.00492602	0.00531744	0.122216	0.00192284	Neutral	-0.00879297	0.018645
30SC3	LK2-A06	69	0.00817596	0.00704839	0.122216	0.00192284	Neutral	-0.0100089	0.0263608
30SC3	LK2-A06	70	0.0211873	0.00829893	0.122216	0.00192284	Neutral	-0.00022393	0.0425985
30SC3	LK2-A06	71	0.0132676	0.00366711	0.122216	0.00192284	Beneficial	0.00380646	0.0227287
30SC3	LK2-A06	72	0.0263257	0.00758814	0.122216	0.00192284	Beneficial	0.00674826	0.045903
30SC3	LK2-A06	75	0.0388028	0.0108102	0.122216	0.00192284	Beneficial	0.0109126	0.066693
30SC3	LK2-A06	76	0.0406625	0.0166942	0.122216	0.00192284	Neutral	-0.00240843	0.0837335
30SC3	LK2-A06	77	0.0585112	0.0276353	0.122216	0.00192284	Neutral	-0.0127879	0.12981
30SC3	LK2-A06	78	0.000136556	0.00504981	0.122216	0.00192284	Neutral	-0.0128919	0.0131651
30SC3	LK2-A06	80	0.000766513	0.00635411	0.122216	0.00192284	Neutral	-0.0156271	0.0171601
30SC3	LK2-A06	81	0.0443048	0.00316278	0.122216	0.00192284	Beneficial	0.0361448	0.0524647
30SC3	LK2-A06	82	-0.00804082	0.00894485	0.122216	0.00192284	Neutral	-0.0311185	0.0150369
30SC3	LK2-A06	83	-0.0281723	0.0105044	0.122216	0.00192284	Deleterious	-0.0552737	-0.00107092
30SC3	LK2-A06	84	0.0135917	0.00409171	0.122216	0.00192284	Beneficial	0.00303514	0.0241483
30SC3	LK2-A06	85	0.000710997	0.00734288	0.122216	0.00192284	Neutral	-0.0182336	0.0196556
30SC3	LK2-A06	86	0.00754114	0.00594684	0.122216	0.00192284	Neutral	-0.00780171	0.022884
30SC3	LK2-A06	88	0.00827327	0.00543541	0.122216	0.00192284	Neutral	-0.00575008	0.0222966
30SC3	LK2-A06	92	0.00806108	0.00342987	0.122216	0.00192284	Neutral	-0.000787994	0.0169102
30SC3	LK2-A06	94	0.0130549	0.00624545	0.122216	0.00192284	Neutral	-0.00305837	0.0291681
30SC3	LK2-A06	96	0.00504834	0.0354145	0.122216	0.00192284	Neutral	-0.086321	0.0964177
30SC3	LK2-A06	97	0.0118596	0.00746685	0.122216	0.00192284	Neutral	-0.0074049	0.031124
30SC3	LK2-A06	101	0.00805033	0.0116427	0.122216	0.00192284	Neutral	-0.0219879	0.0380886
30SC3	LK2-A06	103	0.0150783	0.00363686	0.122216	0.00192284	Beneficial	0.00569523	0.0244614
30SC3	LK2-A06	104	0.00997755	0.00470394	0.122216	0.00192284	Neutral	-0.00215862	0.0221137
30SC3	LK2-A06	105	0.0241556	0.00713745	0.122216	0.00192284	Beneficial	0.00574102	0.0425703
30SC3	LK2-A06	107	-0.0206972	0.0313864	0.122216	0.00192284	Neutral	-0.101674	0.0602798
30SC3	LK2-A06	108	-0.00476862	0.00391569	0.122216	0.00192284	Neutral	-0.0148711	0.00533387
30SC3	LK2-A06	110	0.0230244	0.00703821	0.122216	0.00192284	Beneficial	0.00486581	0.041183
30SC3	LK2-A06	114	0.00931154	0.00401043	0.122216	0.00192284	Neutral	-0.00103537	0.0196584
30SC3	LK2-A06	115	0.0151177	0.012085	0.122216	0.00192284	Neutral	-0.0160615	0.0462969
30SC3	LK2-A06	117	0.0433608	0.0101941	0.122216	0.00192284	Beneficial	0.01706	0.0696617
30SC3	LK2-A06	119	0.0290566	0.0168881	0.122216	0.00192284	Neutral	-0.0145147	0.0726278
30SC3	LK2-A06	121	0.00758747	0.00378147	0.122216	0.00192284	Neutral	-0.00216873	0.0173437
30SC3	LK2-A06	122	-0.0279539	0.00591473	0.122216	0.00192284	Deleterious	-0.0432139	-0.0126939
30SC3	LK2-A06	123	0.025951	0.0101211	0.122216	0.00192284	Neutral	-0.000161458	0.0520636
30SC3	LK2-A06	124	-0.00754988	0.00329639	0.122216	0.00192284	Neutral	-0.0160546	0.000954795
30SC3	LK2-A06	127	-0.00363014	0.00476902	0.122216	0.00192284	Neutral	-0.0159342	0.00867394
30SC3	LK2-A10	1	-0.00930153	0.00444121	0.143326	0.00200692	Neutral	-0.0207599	0.00215679
30SC3	LK2-A10	2	0.012283	0.00493444	0.143326	0.00200692	Neutral	-0.000447894	0.0250138
30SC3	LK2-A10	3	0.0158178	0.00758907	0.143326	0.00200692	Neutral	-0.00376196	0.0353976
30SC3	LK2-A10	5	0.0260417	0.00776565	0.143326	0.00200692	Beneficial	0.0060063	0.0460771
30SC3	LK2-A10	7	0.0147308	0.00348291	0.143326	0.00200692	Beneficial	0.00574485	0.0237167
30SC3	LK2-A10	9	-0.0098108	0.00757666	0.143326	0.00200692	Neutral	-0.0293586	0.00973698
30SC3	LK2-A10	10	-0.00506401	0.00513964	0.143326	0.00200692	Neutral	-0.0183243	0.00819627
30SC3	LK2-A10	11	0.0227336	0.0170508	0.143326	0.00200692	Neutral	-0.0212574	0.0667245
30SC3	LK2-A10	14	0.0260486	0.00860278	0.143326	0.00200692	Beneficial	0.00385341	0.0482438
30SC3	LK2-A10	15	0.0244834	0.00311214	0.143326	0.00200692	Beneficial	0.0164541	0.0325127
30SC3	LK2-A10	17	0.00180333	0.00565764	0.143326	0.00200692	Neutral	-0.0127934	0.0164
30SC3	LK2-A10	18	-0.00332259	0.00574143	0.143326	0.00200692	Neutral	-0.0181355	0.0114903
30SC3	LK2-A10	19	-0.00984698	0.0215077	0.143326	0.00200692	Neutral	-0.065337	0.045643
30SC3	LK2-A10	21	0.0220658	0.0098835	0.143326	0.00200692	Neutral	-0.00343367	0.0475652
30SC3	LK2-A10	23	0.0248575	0.00960308	0.143326	0.00200692	Beneficial	8.15859e-05	0.0496335
30SC3	LK2-A10	26	0.00784904	0.0197928	0.143326	0.00200692	Neutral	-0.0432164	0.0589145
30SC3	LK2-A10	27	0.0188569	0.0159035	0.143326	0.00200692	Neutral	-0.0221743	0.059888
30SC3	LK2-A10	29	0.000436431	0.00613331	0.143326	0.00200692	Neutral	-0.0153875	0.0162604
30SC3	LK2-A10	30	0.022351	0.0117508	0.143326	0.00200692	Neutral	-0.00796607	0.0526682
30SC3	LK2-A10	34	0.0412693	0.0200494	0.143326	0.00200692	Neutral	-0.0104582	0.0929967
30SC3	LK2-A10	35	0.00293018	0.00342281	0.143326	0.00200692	Neutral	-0.00590067	0.011761
30SC3	LK2-A10	39	0.0109315	0.00561194	0.143326	0.00200692	Neutral	-0.00354733	0.0254103
30SC3	LK2-A10	42	0.0311722	0.0136864	0.143326	0.00200692	Neutral	-0.00413887	0.0664832
30SC3	LK2-A10	43	0.00259793	0.00940442	0.143326	0.00200692	Neutral	-0.0216655	0.0268613
30SC3	LK2-A10	44	-0.00159675	0.00437216	0.143326	0.00200692	Neutral	-0.0128769	0.00968342
30SC3	LK2-A10	46	-0.00745301	0.00860694	0.143326	0.00200692	Neutral	-0.0296589	0.0147529
30SC3	LK2-A10	55	0.0139525	0.0336912	0.143326	0.00200692	Neutral	-0.0729709	0.100876
30SC3	LK2-A10	58	0.0150586	0.00908612	0.143326	0.00200692	Neutral	-0.00838359	0.0385008
30SC3	LK2-A10	59	0.0164416	0.0142401	0.143326	0.00200692	Neutral	-0.0202979	0.0531811
30SC3	LK2-A10	61	-0.0524452	0.0150025	0.143326	0.00200692	Deleterious	-0.0911515	-0.0137388
30SC3	LK2-A10	63	-0.0157599	0.0106754	0.143326	0.00200692	Neutral	-0.0433023	0.0117825
30SC3	LK2-A10	66	0.0278403	0.00423752	0.143326	0.00200692	Beneficial	0.0169075	0.0387731
30SC3	LK2-A10	67	0.0630305	0.00839222	0.143326	0.00200692	Beneficial	0.0413786	0.0846825
30SC3	LK2-A10	68	0.00404869	0.00549641	0.143326	0.00200692	Neutral	-0.010132	0.0182294
30SC3	LK2-A10	69	0.00645316	0.0220236	0.143326	0.00200692	Neutral	-0.0503678	0.0632742
30SC3	LK2-A10	70	0.012479	0.0068481	0.143326	0.00200692	Neutral	-0.00518914	0.0301471
30SC3	LK2-A10	71	0.00708127	0.00432299	0.143326	0.00200692	Neutral	-0.00407204	0.0182346
30SC3	LK2-A10	72	0.0359294	0.00273713	0.143326	0.00200692	Beneficial	0.0288676	0.0429912
30SC3	LK2-A10	76	0.002077	0.00663211	0.143326	0.00200692	Neutral	-0.0150338	0.0191878
30SC3	LK2-A10	80	0.00840134	0.00696426	0.143326	0.00200692	Neutral	-0.00956645	0.0263691
30SC3	LK2-A10	81	0.046517	0.00302516	0.143326	0.00200692	Beneficial	0.0387121	0.0543219
30SC3	LK2-A10	82	-0.0265412	0.014431	0.143326	0.00200692	Neutral	-0.0637733	0.0106909
30SC3	LK2-A10	84	0.0194627	0.0084287	0.143326	0.00200692	Neutral	-0.0022834	0.0412087
30SC3	LK2-A10	85	-0.0086201	0.00623208	0.143326	0.00200692	Neutral	-0.0246989	0.00745866
30SC3	LK2-A10	86	0.0291147	0.00743536	0.143326	0.00200692	Beneficial	0.00993143	0.0482979
30SC3	LK2-A10	88	0.0374733	0.00846968	0.143326	0.00200692	Beneficial	0.0156215	0.059325
30SC3	LK2-A10	92	0.0128422	0.00434059	0.143326	0.00200692	Beneficial	0.00164348	0.0240409
30SC3	LK2-A10	94	0.0222068	0.00958655	0.143326	0.00200692	Neutral	-0.00252646	0.0469401
30SC3	LK2-A10	97	0.0174198	0.00589457	0.143326	0.00200692	Beneficial	0.00221183	0.0326278
30SC3	LK2-A10	101	0.0264907	0.0106329	0.143326	0.00200692	Neutral	-0.000942188	0.0539236
30SC3	LK2-A10	103	0.0237691	0.00424501	0.143326	0.00200692	Beneficial	0.012817	0.0347213
30SC3	LK2-A10	104	0.00773891	0.00383316	0.143326	0.00200692	Neutral	-0.00215064	0.0176285
30SC3	LK2-A10	105	0.0114253	0.0089795	0.143326	0.00200692	Neutral	-0.0117418	0.0345924
30SC3	LK2-A10	108	-0.0104167	0.00500685	0.143326	0.00200692	Neutral	-0.0233344	0.00250097
30SC3	LK2-A10	110	0.001938	0.00617036	0.143326	0.00200692	Neutral	-0.0139815	0.0178575
30SC3	LK2-A10	114	0.00122142	0.00464808	0.143326	0.00200692	Neutral	-0.0107706	0.0132135
30SC3	LK2-A10	115	0.0411701	0.0032099	0.143326	0.00200692	Beneficial	0.0328886	0.0494517
30SC3	LK2-A10	117	0.0654137	0.00522938	0.143326	0.00200692	Beneficial	0.0519219	0.0789056
30SC3	LK2-A10	121	-0.00161609	0.00379963	0.143326	0.00200692	Neutral	-0.0114192	0.00818696
30SC3	LK2-A10	122	-0.0123427	0.00806539	0.143326	0.00200692	Neutral	-0.0331514	0.00846595
30SC3	LK2-A10	123	0.0196075	0.00883359	0.143326	0.00200692	Neutral	-0.00318319	0.0423982
30SC3	LK2-A10	124	-0.0100168	0.00318404	0.143326	0.00200692	Deleterious	-0.0182316	-0.00180198
30SC3	LK2-A10	127	0.00828327	0.00716057	0.143326	0.00200692	Neutral	-0.010191	0.0267576
30SC3	LK2-A12	1	-0.00340341	0.00496753	0.121669	0.00123369	Neutral	-0.0162196	0.00941283
30SC3	LK2-A12	2	0.032116	0.00355093	0.121669	0.00123369	Beneficial	0.0229546	0.0412774
30SC3	LK2-A12	3	0.0152982	0.0042053	0.121669	0.00123369	Beneficial	0.00444856	0.0261479
30SC3	LK2-A12	5	0.037581	0.00638499	0.121669	0.00123369	Beneficial	0.0211078	0.0540543
30SC3	LK2-A12	7	0.023149	0.00316242	0.121669	0.00123369	Beneficial	0.01499	0.0313081
30SC3	LK2-A12	9	0.0368466	0.0240197	0.121669	0.00123369	Neutral	-0.0251243	0.0988175
30SC3	LK2-A12	10	0.00291198	0.00232351	0.121669	0.00123369	Neutral	-0.00308268	0.00890665
30SC3	LK2-A12	11	0.00392934	0.00414644	0.121669	0.00123369	Neutral	-0.00676848	0.0146272
30SC3	LK2-A12	14	0.0447217	0.00299322	0.121669	0.00123369	Beneficial	0.0369991	0.0524442
30SC3	LK2-A12	15	0.0707899	0.0020824	0.121669	0.00123369	Beneficial	0.0654173	0.0761625
30SC3	LK2-A12	16	0.0157181	0.0242612	0.121669	0.00123369	Neutral	-0.0468758	0.0783119
30SC3	LK2-A12	17	0.00802478	0.00324698	0.121669	0.00123369	Neutral	-0.000352428	0.016402
30SC3	LK2-A12	18	-0.00367311	0.0031467	0.121669	0.00123369	Neutral	-0.0117916	0.00444538
30SC3	LK2-A12	19	0.0245202	0.0422461	0.121669	0.00123369	Neutral	-0.0844746	0.133515
30SC3	LK2-A12	21	0.0272899	0.0143089	0.121669	0.00123369	Neutral	-0.00962712	0.064207
30SC3	LK2-A12	22	0.0244722	0.00384311	0.121669	0.00123369	Beneficial	0.014557	0.0343874
30SC3	LK2-A12	23	0.0439897	0.016058	0.121669	0.00123369	Beneficial	0.00256019	0.0854193
30SC3	LK2-A12	24	0.00228352	0.0120151	0.121669	0.00123369	Neutral	-0.0287154	0.0332825
30SC3	LK2-A12	26	0.003789	0.00532014	0.121669	0.00123369	Neutral	-0.00993696	0.017515
30SC3	LK2-A12	27	-0.000747124	0.00328178	0.121669	0.00123369	Neutral	-0.00921411	0.00771987
30SC3	LK2-A12	29	0.00790505	0.00439305	0.121669	0.00123369	Neutral	-0.00342901	0.0192391
30SC3	LK2-A12	30	0.0337935	0.0258527	0.121669	0.00123369	Neutral	-0.0329064	0.100493
30SC3	LK2-A12	33	-0.0208018	0.0152886	0.121669	0.00123369	Neutral	-0.0602464	0.0186427
30SC3	LK2-A12	34	0.00465961	0.0175971	0.121669	0.00123369	Neutral	-0.0407408	0.0500601
30SC3	LK2-A12	35	0.00844606	0.00339138	0.121669	0.00123369	Neutral	-0.00030369	0.0171958
30SC3	LK2-A12	36	0.00915709	0.0113807	0.121669	0.00123369	Neutral	-0.0202052	0.0385193
30SC3	LK2-A12	40	0.100425	0.00421802	0.121669	0.00123369	Beneficial	0.0895426	0.111308
30SC3	LK2-A12	42	0.0464973	0.0112587	0.121669	0.00123369	Beneficial	0.0174498	0.0755447
30SC3	LK2-A12	43	0.0215609	0.00886128	0.121669	0.00123369	Neutral	-0.0013012	0.044423
30SC3	LK2-A12	44	0.0180419	0.00326658	0.121669	0.00123369	Beneficial	0.00961414	0.0264697
30SC3	LK2-A12	45	-0.0616309	0.0229153	0.121669	0.00123369	Deleterious	-0.120752	-0.00250956
30SC3	LK2-A12	46	6.77693e-07	0.00367441	0.121669	0.00123369	Neutral	-0.00947931	0.00948067
30SC3	LK2-A12	47	-0.00137756	0.00898643	0.121669	0.00123369	Neutral	-0.0245625	0.0218074
30SC3	LK2-A12	49	-0.0048265	0.00924438	0.121669	0.00123369	Neutral	-0.028677	0.019024
30SC3	LK2-A12	50	-0.00904302	0.00415972	0.121669	0.00123369	Neutral	-0.0197751	0.00168907
30SC3	LK2-A12	52	-0.00967633	0.00913282	0.121669	0.00123369	Neutral	-0.033239	0.0138863
30SC3	LK2-A12	55	0.0317608	0.00740964	0.121669	0.00123369	Beneficial	0.012644	0.0508777
30SC3	LK2-A12	58	0.0459165	0.0114805	0.121669	0.00123369	Beneficial	0.0162968	0.0755362
30SC3	LK2-A12	59	0.0240346	0.00611145	0.121669	0.00123369	Beneficial	0.00826702	0.0398021
30SC3	LK2-A12	60	0.00759567	0.0210854	0.121669	0.00123369	Neutral	-0.0468046	0.061996
30SC3	LK2-A12	62	-0.00712655	0.00291578	0.121669	0.00123369	Neutral	-0.0146493	0.000396173
30SC3	LK2-A12	63	0.00104321	0.0101656	0.121669	0.00123369	Neutral	-0.025184	0.0272704
30SC3	LK2-A12	66	0.0731776	0.00253072	0.121669	0.00123369	Beneficial	0.0666483	0.0797068
30SC3	LK2-A12	67	0.0483599	0.00952383	0.121669	0.00123369	Beneficial	0.0237884	0.0729314
30SC3	LK2-A12	68	0.0440648	0.01377	0.121669	0.00123369	Beneficial	0.00853824	0.0795914
30SC3	LK2-A12	69	0.0282413	0.00460305	0.121669	0.00123369	Beneficial	0.0163655	0.0401172
30SC3	LK2-A12	70	0.0193974	0.0057549	0.121669	0.00123369	Beneficial	0.00454971	0.034245
30SC3	LK2-A12	71	0.0251211	0.00418667	0.121669	0.00123369	Beneficial	0.0143195	0.0359228
30SC3	LK2-A12	72	0.0122344	0.00334474	0.121669	0.00123369	Beneficial	0.00360501	0.0208639
30SC3	LK2-A12	73	0.0355368	0.0120324	0.121669	0.00123369	Beneficial	0.00449311	0.0665805
30SC3	LK2-A12	75	0.0142181	0.0109181	0.121669	0.00123369	Neutral	-0.0139505	0.0423868
30SC3	LK2-A12	76	0.026118	0.00756512	0.121669	0.00123369	Beneficial	0.0066	0.045636
30SC3	LK2-A12	77	0.0368124	0.0228634	0.121669	0.00123369	Neutral	-0.0221751	0.0957999
30SC3	LK2-A12	78	0.0108513	0.00465334	0.121669	0.00123369	Neutral	-0.00115437	0.0228569
30SC3	LK2-A12	79	0.00765669	0.0142373	0.121669	0.00123369	Neutral	-0.0290756	0.044389
30SC3	LK2-A12	80	0.0259199	0.00355978	0.121669	0.00123369	Beneficial	0.0167356	0.0351041
30SC3	LK2-A12	81	0.0291924	0.00378898	0.121669	0.00123369	Beneficial	0.0194168	0.038968
30SC3	LK2-A12	82	-0.00143169	0.00774505	0.121669	0.00123369	Neutral	-0.0214139	0.0185505
30SC3	LK2-A12	83	-0.00597917	0.00631663	0.121669	0.00123369	Neutral	-0.0222761	0.0103177
30SC3	LK2-A12	84	0.0149578	0.00472691	0.121669	0.00123369	Beneficial	0.00276238	0.0271532
30SC3	LK2-A12	85	-0.000478954	0.00564413	0.121669	0.00123369	Neutral	-0.0150408	0.0140829
30SC3	LK2-A12	86	0.028342	0.00471616	0.121669	0.00123369	Beneficial	0.0161743	0.0405097
30SC3	LK2-A12	88	0.0262039	0.00735945	0.121669	0.00123369	Beneficial	0.00721648	0.0451913
30SC3	LK2-A12	92	0.020559	0.00432305	0.121669	0.00123369	Beneficial	0.00940556	0.0317125
30SC3	LK2-A12	94	0.00786228	0.0053429	0.121669	0.00123369	Neutral	-0.0059224	0.021647
30SC3	LK2-A12	96	0.0965694	0.00545257	0.121669	0.00123369	Beneficial	0.0825018	0.110637
30SC3	LK2-A12	97	0.0140204	0.00940451	0.121669	0.00123369	Neutral	-0.0102432	0.0382841
30SC3	LK2-A12	101	-0.00227721	0.00345158	0.121669	0.00123369	Neutral	-0.0111823	0.00662787
30SC3	LK2-A12	103	0.0652246	0.00197201	0.121669	0.00123369	Beneficial	0.0601368	0.0703123
30SC3	LK2-A12	104	0.0238504	0.00273316	0.121669	0.00123369	Beneficial	0.0167988	0.0309019
30SC3	LK2-A12	105	0.0194735	0.00420763	0.121669	0.00123369	Beneficial	0.00861785	0.0303292
30SC3	LK2-A12	107	-0.0626692	0.019421	0.121669	0.00123369	Deleterious	-0.112775	-0.012563
30SC3	LK2-A12	108	0.00443033	0.00495361	0.121669	0.00123369	Neutral	-0.00834999	0.0172107
30SC3	LK2-A12	110	0.0341966	0.00394047	0.121669	0.00123369	Beneficial	0.0240301	0.044363
30SC3	LK2-A12	114	0.0641431	0.00204065	0.121669	0.00123369	Beneficial	0.0588782	0.069408
30SC3	LK2-A12	115	0.0427687	0.00196976	0.121669	0.00123369	Beneficial	0.0376868	0.0478507
30SC3	LK2-A12	117	0.103439	0.00242234	0.121669	0.00123369	Beneficial	0.0971895	0.109689
30SC3	LK2-A12	120	0.00662878	0.00851856	0.121669	0.00123369	Neutral	-0.0153491	0.0286067
30SC3	LK2-A12	121	0.00609265	0.00325605	0.121669	0.00123369	Neutral	-0.00230795	0.0144933
30SC3	LK2-A12	122	-0.00610242	0.0115174	0.121669	0.00123369	Neutral	-0.0358174	0.0236125
30SC3	LK2-A12	123	0.026511	0.00512611	0.121669	0.00123369	Beneficial	0.0132856	0.0397363
30SC3	LK2-A12	124	0.0192843	0.00450868	0.121669	0.00123369	Beneficial	0.0076519	0.0309167
30SC3	LK2-A12	127	0.0351011	0.00298388	0.121669	0.00123369	Beneficial	0.0274027	0.0427995
30SC3	LK2-B07	1	0.00753136	0.00419385	0.153859	0.00110671	Neutral	-0.00328876	0.0183515
30SC3	LK2-B07	2	0.0183698	0.00328127	0.153859	0.00110671	Beneficial	0.00990413	0.0268355
30SC3	LK2-B07	3	0.00691938	0.00477515	0.153859	0.00110671	Neutral	-0.00540052	0.0192393
30SC3	LK2-B07	5	0.0363667	0.00565164	0.153859	0.00110671	Beneficial	0.0217855	0.0509479
30SC3	LK2-B07	7	0.0302263	0.00265221	0.153859	0.00110671	Beneficial	0.0233836	0.037069
30SC3	LK2-B07	10	0.00293491	0.00231387	0.153859	0.00110671	Neutral	-0.00303488	0.00890469
30SC3	LK2-B07	11	0.00426095	0.0044387	0.153859	0.00110671	Neutral	-0.0071909	0.0157128
30SC3	LK2-B07	14	0.0393738	0.00302352	0.153859	0.00110671	Beneficial	0.0315731	0.0471744
30SC3	LK2-B07	15	0.0549835	0.00187764	0.153859	0.00110671	Beneficial	0.0501392	0.0598278
30SC3	LK2-B07	17	0.00819943	0.00283184	0.153859	0.00110671	Beneficial	0.000893297	0.0155056
30SC3	LK2-B07	18	0.0103104	0.00608094	0.153859	0.00110671	Neutral	-0.00537844	0.0259992
30SC3	LK2-B07	21	0.0151448	0.00944864	0.153859	0.00110671	Neutral	-0.00923268	0.0395223
30SC3	LK2-B07	22	0.0224341	0.00443747	0.153859	0.00110671	Beneficial	0.0109854	0.0338828
30SC3	LK2-B07	23	0.0481395	0.0197121	0.153859	0.00110671	Neutral	-0.00271769	0.0989967
30SC3	LK2-B07	24	-0.023539	0.0227267	0.153859	0.00110671	Neutral	-0.082174	0.0350959
30SC3	LK2-B07	25	0.00397594	0.0110906	0.153859	0.00110671	Neutral	-0.0246379	0.0325898
30SC3	LK2-B07	26	0.00127739	0.00395897	0.153859	0.00110671	Neutral	-0.00893675	0.0114915
30SC3	LK2-B07	27	0.00209206	0.00347764	0.153859	0.00110671	Neutral	-0.00688026	0.0110644
30SC3	LK2-B07	29	0.0220333	0.00312244	0.153859	0.00110671	Beneficial	0.0139774	0.0300891
30SC3	LK2-B07	33	-0.036746	0.00748063	0.153859	0.00110671	Deleterious	-0.056046	-0.017446
30SC3	LK2-B07	34	0.00117037	0.00571307	0.153859	0.00110671	Neutral	-0.0135694	0.0159101
30SC3	LK2-B07	35	0.0243365	0.00623747	0.153859	0.00110671	Beneficial	0.00824377	0.0404291
30SC3	LK2-B07	36	0.038535	0.00609107	0.153859	0.00110671	Beneficial	0.02282	0.05425
30SC3	LK2-B07	40	0.0390806	0.00549336	0.153859	0.00110671	Beneficial	0.0249077	0.0532534
30SC3	LK2-B07	43	-0.0137811	0.0127534	0.153859	0.00110671	Neutral	-0.0466848	0.0191225
30SC3	LK2-B07	44	0.0195132	0.00412737	0.153859	0.00110671	Beneficial	0.00886457	0.0301618
30SC3	LK2-B07	45	-0.0152116	0.0114709	0.153859	0.00110671	Neutral	-0.0448066	0.0143834
30SC3	LK2-B07	46	0.0190403	0.00260827	0.153859	0.00110671	Beneficial	0.012311	0.0257697
30SC3	LK2-B07	47	0.0236956	0.0191748	0.153859	0.00110671	Neutral	-0.0257754	0.0731666
30SC3	LK2-B07	49	-0.0487377	0.00781364	0.153859	0.00110671	Deleterious	-0.0688969	-0.0285785
30SC3	LK2-B07	50	0.00967247	0.0110032	0.153859	0.00110671	Neutral	-0.0187159	0.0380608
30SC3	LK2-B07	52	0.0343055	0.00997591	0.153859	0.00110671	Beneficial	0.00856769	0.0600434
30SC3	LK2-B07	53	-0.0233359	0.0121067	0.153859	0.00110671	Neutral	-0.0545711	0.00789932
30SC3	LK2-B07	55	0.00795049	0.00507161	0.153859	0.00110671	Neutral	-0.00513427	0.0210353
30SC3	LK2-B07	58	-0.00433103	0.00383057	0.153859	0.00110671	Neutral	-0.0142139	0.00555183
30SC3	LK2-B07	59	0.0201703	0.0071662	0.153859	0.00110671	Beneficial	0.00168153	0.0386591
30SC3	LK2-B07	62	-0.00443114	0.00343169	0.153859	0.00110671	Neutral	-0.0132849	0.00442261
30SC3	LK2-B07	63	-0.020308	0.0066684	0.153859	0.00110671	Deleterious	-0.0375125	-0.00310351
30SC3	LK2-B07	66	0.0398407	0.00208043	0.153859	0.00110671	Beneficial	0.0344732	0.0452083
30SC3	LK2-B07	67	0.0558017	0.00599588	0.153859	0.00110671	Beneficial	0.0403323	0.0712711
30SC3	LK2-B07	68	0.0194623	0.00283475	0.153859	0.00110671	Beneficial	0.0121486	0.026776
30SC3	LK2-B07	69	0.0338965	0.00490565	0.153859	0.00110671	Beneficial	0.0212399	0.046553
30SC3	LK2-B07	70	0.00990992	0.00578201	0.153859	0.00110671	Neutral	-0.00500767	0.0248275
30SC3	LK2-B07	71	0.0271817	0.00693904	0.153859	0.00110671	Beneficial	0.00927898	0.0450844
30SC3	LK2-B07	72	0.00546579	0.00257871	0.153859	0.00110671	Neutral	-0.00118728	0.0121189
30SC3	LK2-B07	75	0.0494925	0.00778379	0.153859	0.00110671	Beneficial	0.0294103	0.0695746
30SC3	LK2-B07	78	0.0122486	0.00431547	0.153859	0.00110671	Beneficial	0.00111468	0.0233825
30SC3	LK2-B07	79	-0.00200567	0.00761324	0.153859	0.00110671	Neutral	-0.0216478	0.0176365
30SC3	LK2-B07	80	0.0283006	0.00265391	0.153859	0.00110671	Beneficial	0.0214535	0.0351477
30SC3	LK2-B07	81	0.0336772	0.00467564	0.153859	0.00110671	Beneficial	0.021614	0.0457403
30SC3	LK2-B07	82	0.00104354	0.0054466	0.153859	0.00110671	Neutral	-0.0130087	0.0150958
30SC3	LK2-B07	83	0.0149918	0.00729155	0.153859	0.00110671	Neutral	-0.0038204	0.033804
30SC3	LK2-B07	84	0.0267331	0.00647614	0.153859	0.00110671	Beneficial	0.0100247	0.0434415
30SC3	LK2-B07	85	-0.00106597	0.0047929	0.153859	0.00110671	Neutral	-0.0134316	0.0112997
30SC3	LK2-B07	86	0.0163422	0.00463024	0.153859	0.00110671	Beneficial	0.00439615	0.0282882
30SC3	LK2-B07	88	0.0232262	0.00631295	0.153859	0.00110671	Beneficial	0.00693878	0.0395136
30SC3	LK2-B07	92	0.0163512	0.00393564	0.153859	0.00110671	Beneficial	0.0061973	0.0265052
30SC3	LK2-B07	94	-0.000225216	0.00221755	0.153859	0.00110671	Neutral	-0.0059465	0.00549606
30SC3	LK2-B07	95	-0.0248042	0.00917859	0.153859	0.00110671	Deleterious	-0.048485	-0.00112346
30SC3	LK2-B07	96	0.02604	0.00691052	0.153859	0.00110671	Beneficial	0.00821088	0.0438692
30SC3	LK2-B07	101	0.00366269	0.00650799	0.153859	0.00110671	Neutral	-0.0131279	0.0204533
30SC3	LK2-B07	103	0.0393555	0.00217001	0.153859	0.00110671	Beneficial	0.0337569	0.0449541
30SC3	LK2-B07	104	0.0276216	0.0021656	0.153859	0.00110671	Beneficial	0.0220343	0.0332088
30SC3	LK2-B07	105	0.00967712	0.00294692	0.153859	0.00110671	Beneficial	0.00207407	0.0172802
30SC3	LK2-B07	108	-0.00116524	0.00442098	0.153859	0.00110671	Neutral	-0.0125714	0.0102409
30SC3	LK2-B07	110	0.0392556	0.00389519	0.153859	0.00110671	Beneficial	0.029206	0.0493051
30SC3	LK2-B07	114	0.0384521	0.0017111	0.153859	0.00110671	Beneficial	0.0340374	0.0428667
30SC3	LK2-B07	115	0.0277937	0.00218703	0.153859	0.00110671	Beneficial	0.0221511	0.0334362
30SC3	LK2-B07	117	0.0733756	0.00221948	0.153859	0.00110671	Beneficial	0.0676493	0.0791018
30SC3	LK2-B07	120	-0.00455635	0.00861431	0.153859	0.00110671	Neutral	-0.0267813	0.0176686
30SC3	LK2-B07	121	0.000830635	0.00249008	0.153859	0.00110671	Neutral	-0.00559377	0.00725504
30SC3	LK2-B07	122	0.00537166	0.0169007	0.153859	0.00110671	Neutral	-0.0382322	0.0489755
30SC3	LK2-B07	123	0.0167968	0.00486533	0.153859	0.00110671	Beneficial	0.00424423	0.0293493
30SC3	LK2-B07	124	0.00502341	0.0047454	0.153859	0.00110671	Neutral	-0.00721971	0.0172665
30SC3	LK2-B07	127	0.0316397	0.00294419	0.153859	0.00110671	Beneficial	0.0240437	0.0392357
30SC3	LK2-D05	1	-0.00875582	0.00529437	0.159429	0.00127317	Neutral	-0.0224153	0.00490366
30SC3	LK2-D05	2	0.0144408	0.00340977	0.159429	0.00127317	Beneficial	0.00564354	0.023238
30SC3	LK2-D05	3	0.0288747	0.00548738	0.159429	0.00127317	Beneficial	0.0147173	0.0430322
30SC3	LK2-D05	7	0.0147996	0.00440414	0.159429	0.00127317	Beneficial	0.00343695	0.0261623
30SC3	LK2-D05	9	0.027114	0.00745583	0.159429	0.00127317	Beneficial	0.00787796	0.04635
30SC3	LK2-D05	10	-0.00416534	0.00285206	0.159429	0.00127317	Neutral	-0.0115237	0.00319298
30SC3	LK2-D05	11	-0.00140164	0.00519216	0.159429	0.00127317	Neutral	-0.0147974	0.0119941
30SC3	LK2-D05	14	0.0413217	0.00271915	0.159429	0.00127317	Beneficial	0.0343063	0.0483371
30SC3	LK2-D05	15	0.0402015	0.00258279	0.159429	0.00127317	Beneficial	0.0335379	0.0468651
30SC3	LK2-D05	16	0.0493982	0.0152618	0.159429	0.00127317	Beneficial	0.0100228	0.0887737
30SC3	LK2-D05	17	0.00130123	0.00356919	0.159429	0.00127317	Neutral	-0.00790729	0.0105097
30SC3	LK2-D05	18	-0.000168558	0.00382104	0.159429	0.00127317	Neutral	-0.0100269	0.00968973
30SC3	LK2-D05	19	-0.0186348	0.0114689	0.159429	0.00127317	Neutral	-0.0482245	0.0109549
30SC3	LK2-D05	21	0.0109752	0.0100389	0.159429	0.00127317	Neutral	-0.014925	0.0368755
30SC3	LK2-D05	22	0.0209309	0.00623559	0.159429	0.00127317	Beneficial	0.00484303	0.0370187
30SC3	LK2-D05	23	0.0172164	0.00469549	0.159429	0.00127317	Beneficial	0.00510208	0.0293308
30SC3	LK2-D05	24	-0.00325321	0.00790328	0.159429	0.00127317	Neutral	-0.0236437	0.0171372
30SC3	LK2-D05	25	0.0352127	0.0148056	0.159429	0.00127317	Neutral	-0.00298591	0.0734112
30SC3	LK2-D05	26	-0.00619388	0.00607336	0.159429	0.00127317	Neutral	-0.0218632	0.0094754
30SC3	LK2-D05	27	-0.00190537	0.00655807	0.159429	0.00127317	Neutral	-0.0188252	0.0150144
30SC3	LK2-D05	29	-0.00317897	0.0032767	0.159429	0.00127317	Neutral	-0.0116329	0.00527491
30SC3	LK2-D05	30	0.00713064	0.0078911	0.159429	0.00127317	Neutral	-0.0132284	0.0274897
30SC3	LK2-D05	33	-0.0111526	0.0076289	0.159429	0.00127317	Neutral	-0.0308352	0.00852995
30SC3	LK2-D05	34	0.00657968	0.0130745	0.159429	0.00127317	Neutral	-0.0271525	0.0403119
30SC3	LK2-D05	35	0.00533673	0.00355975	0.159429	0.00127317	Neutral	-0.00384743	0.0145209
30SC3	LK2-D05	36	0.0651813	0.00935111	0.159429	0.00127317	Beneficial	0.0410555	0.0893072
30SC3	LK2-D05	39	0.028586	0.00505064	0.159429	0.00127317	Beneficial	0.0155553	0.0416166
30SC3	LK2-D05	40	-0.00501936	0.00727787	0.159429	0.00127317	Neutral	-0.0237963	0.0137575
30SC3	LK2-D05	42	0.0523031	0.00667439	0.159429	0.00127317	Beneficial	0.0350832	0.069523
30SC3	LK2-D05	43	-0.00184022	0.00493292	0.159429	0.00127317	Neutral	-0.0145672	0.0108867
30SC3	LK2-D05	44	-0.00166157	0.00293754	0.159429	0.00127317	Neutral	-0.00924042	0.00591727
30SC3	LK2-D05	45	-0.0982281	0.0239758	0.159429	0.00127317	Deleterious	-0.160086	-0.0363707
30SC3	LK2-D05	46	-0.0640771	0.0135358	0.159429	0.00127317	Deleterious	-0.0989994	-0.0291548
30SC3	LK2-D05	47	0.0115199	0.0122916	0.159429	0.00127317	Neutral	-0.0201925	0.0432323
30SC3	LK2-D05	50	-0.0179907	0.00479053	0.159429	0.00127317	Deleterious	-0.0303503	-0.00563112
30SC3	LK2-D05	52	-0.00226227	0.00603644	0.159429	0.00127317	Neutral	-0.0178363	0.0133118
30SC3	LK2-D05	55	0.0262794	0.00387669	0.159429	0.00127317	Beneficial	0.0162775	0.0362813
30SC3	LK2-D05	58	0.00264373	0.00387437	0.159429	0.00127317	Neutral	-0.00735213	0.0126396
30SC3	LK2-D05	59	0.0105155	0.00786628	0.159429	0.00127317	Neutral	-0.00977946	0.0308106
30SC3	LK2-D05	60	-0.00448699	0.0099907	0.159429	0.00127317	Neutral	-0.030263	0.021289
30SC3	LK2-D05	61	-0.0728326	0.0214072	0.159429	0.00127317	Deleterious	-0.128063	-0.0176021
30SC3	LK2-D05	62	-0.00916542	0.00363213	0.159429	0.00127317	Neutral	-0.0185363	0.000205472
30SC3	LK2-D05	63	-0.0121176	0.00520889	0.159429	0.00127317	Neutral	-0.0255565	0.00132135
30SC3	LK2-D05	64	0.0021018	0.00813208	0.159429	0.00127317	Neutral	-0.018879	0.0230826
30SC3	LK2-D05	66	0.038353	0.00222173	0.159429	0.00127317	Beneficial	0.032621	0.0440851
30SC3	LK2-D05	67	0.0475827	0.00407965	0.159429	0.00127317	Beneficial	0.0370572	0.0581082
30SC3	LK2-D05	68	0.0202374	0.00427656	0.159429	0.00127317	Beneficial	0.0092039	0.0312709
30SC3	LK2-D05	69	0.0140861	0.00385033	0.159429	0.00127317	Beneficial	0.00415225	0.02402
30SC3	LK2-D05	70	0.00357842	0.00423207	0.159429	0.00127317	Neutral	-0.00734033	0.0144972
30SC3	LK2-D05	71	-0.00135857	0.00433258	0.159429	0.00127317	Neutral	-0.0125366	0.0098195
30SC3	LK2-D05	72	0.00507178	0.00336764	0.159429	0.00127317	Neutral	-0.00361673	0.0137603
30SC3	LK2-D05	75	0.0621416	0.00372967	0.159429	0.00127317	Beneficial	0.052519	0.0717641
30SC3	LK2-D05	76	0.0146257	0.00423152	0.159429	0.00127317	Beneficial	0.00370839	0.025543
30SC3	LK2-D05	77	0.0217867	0.00921019	0.159429	0.00127317	Neutral	-0.00197557	0.045549
30SC3	LK2-D05	78	-0.00332188	0.00648368	0.159429	0.00127317	Neutral	-0.0200498	0.013406
30SC3	LK2-D05	80	-0.014165	0.0058656	0.159429	0.00127317	Neutral	-0.0292983	0.000968239
30SC3	LK2-D05	81	0.0208828	0.00295012	0.159429	0.00127317	Beneficial	0.0132715	0.0284941
30SC3	LK2-D05	82	-0.00472394	0.00636245	0.159429	0.00127317	Neutral	-0.0211391	0.0116912
30SC3	LK2-D05	83	-0.0144566	0.00515253	0.159429	0.00127317	Deleterious	-0.0277502	-0.00116311
30SC3	LK2-D05	84	0.00938704	0.00409823	0.159429	0.00127317	Neutral	-0.00118641	0.0199605
30SC3	LK2-D05	85	0.000195659	0.00377002	0.159429	0.00127317	Neutral	-0.00953098	0.0099223
30SC3	LK2-D05	86	0.0327293	0.0187443	0.159429	0.00127317	Neutral	-0.0156311	0.0810897
30SC3	LK2-D05	88	0.00523044	0.00514347	0.159429	0.00127317	Neutral	-0.0080397	0.0185006
30SC3	LK2-D05	92	0.0126414	0.00358562	0.159429	0.00127317	Beneficial	0.00339047	0.0218923
30SC3	LK2-D05	94	0.00271187	0.00720145	0.159429	0.00127317	Neutral	-0.0158679	0.0212916
30SC3	LK2-D05	96	-0.00295612	0.011632	0.159429	0.00127317	Neutral	-0.0329668	0.0270545
30SC3	LK2-D05	97	0.0054121	0.00488454	0.159429	0.00127317	Neutral	-0.00719001	0.0180142
30SC3	LK2-D05	101	-0.0251922	0.0077262	0.159429	0.00127317	Deleterious	-0.0451258	-0.00525861
30SC3	LK2-D05	103	-0.00591601	0.00522208	0.159429	0.00127317	Neutral	-0.019389	0.00755695
30SC3	LK2-D05	104	0.0123973	0.00287863	0.159429	0.00127317	Beneficial	0.00497047	0.0198242
30SC3	LK2-D05	105	0.0194184	0.00427917	0.159429	0.00127317	Beneficial	0.00837811	0.0304586
30SC3	LK2-D05	108	0.00321842	0.00331907	0.159429	0.00127317	Neutral	-0.00534477	0.0117816
30SC3	LK2-D05	110	0.0247864	0.00350375	0.159429	0.00127317	Beneficial	0.0157467	0.033826
30SC3	LK2-D05	114	0.0183937	0.00302798	0.159429	0.00127317	Beneficial	0.0105815	0.0262059
30SC3	LK2-D05	115	0.037395	0.0023623	0.159429	0.00127317	Beneficial	0.0313003	0.0434897
30SC3	LK2-D05	117	0.0612059	0.00903115	0.159429	0.00127317	Beneficial	0.0379056	0.0845063
30SC3	LK2-D05	120	0.0125625	0.00342201	0.159429	0.00127317	Beneficial	0.00373372	0.0213913
30SC3	LK2-D05	121	-0.00188209	0.00547844	0.159429	0.00127317	Neutral	-0.0160165	0.0122523
30SC3	LK2-D05	122	-0.0165331	0.0100506	0.159429	0.00127317	Neutral	-0.0424637	0.00939742
30SC3	LK2-D05	123	0.0163781	0.0070328	0.159429	0.00127317	Neutral	-0.00176658	0.0345227
30SC3	LK2-D05	124	-0.00102836	0.00197133	0.159429	0.00127317	Neutral	-0.00611438	0.00405767
30SC3	LK2-D05	127	0.00030214	0.00438371	0.159429	0.00127317	Neutral	-0.0110078	0.0116121
30SC3	LK2-D07	1	-0.00284377	0.0106129	0.233734	0.00195239	Neutral	-0.0302251	0.0245375
30SC3	LK2-D07	2	0.0132429	0.00372541	0.233734	0.00195239	Beneficial	0.00363133	0.0228544
30SC3	LK2-D07	5	0.0219204	0.00526016	0.233734	0.00195239	Beneficial	0.00834919	0.0354916
30SC3	LK2-D07	7	0.0113073	0.00294864	0.233734	0.00195239	Beneficial	0.00369984	0.0189148
30SC3	LK2-D07	9	-0.00553844	0.00488677	0.233734	0.00195239	Neutral	-0.0181463	0.00706942
30SC3	LK2-D07	10	-0.00234156	0.00283496	0.233734	0.00195239	Neutral	-0.00965576	0.00497263
30SC3	LK2-D07	11	-0.00741871	0.00424531	0.233734	0.00195239	Neutral	-0.0183716	0.00353418
30SC3	LK2-D07	14	0.0362832	0.00492612	0.233734	0.00195239	Beneficial	0.0235738	0.0489926
30SC3	LK2-D07	15	0.0336336	0.00902221	0.233734	0.00195239	Beneficial	0.0103563	0.0569109
30SC3	LK2-D07	16	0.000651568	0.00626016	0.233734	0.00195239	Neutral	-0.0154996	0.0168028
30SC3	LK2-D07	17	0.000988694	0.00424157	0.233734	0.00195239	Neutral	-0.00995455	0.0119319
30SC3	LK2-D07	18	0.00675432	0.0050245	0.233734	0.00195239	Neutral	-0.00620888	0.0197175
30SC3	LK2-D07	19	0.00515532	0.0110076	0.233734	0.00195239	Neutral	-0.0232444	0.033555
30SC3	LK2-D07	25	0.011914	0.005085	0.233734	0.00195239	Neutral	-0.00120527	0.0250333
30SC3	LK2-D07	26	-0.00339757	0.00415654	0.233734	0.00195239	Neutral	-0.0141214	0.00732629
30SC3	LK2-D07	27	-0.012713	0.00678073	0.233734	0.00195239	Neutral	-0.0302073	0.00478124
30SC3	LK2-D07	29	0.00370697	0.00570041	0.233734	0.00195239	Neutral	-0.0110001	0.018414
30SC3	LK2-D07	30	0.0260127	0.00481296	0.233734	0.00195239	Beneficial	0.0135953	0.0384301
30SC3	LK2-D07	33	-0.0427548	0.00578166	0.233734	0.00195239	Deleterious	-0.0576715	-0.0278381
30SC3	LK2-D07	34	-0.0100812	0.0073962	0.233734	0.00195239	Neutral	-0.0291634	0.00900097
30SC3	LK2-D07	35	0.0281509	0.00378115	0.233734	0.00195239	Beneficial	0.0183955	0.0379063
30SC3	LK2-D07	36	0.063255	0.00310451	0.233734	0.00195239	Beneficial	0.0552454	0.0712646
30SC3	LK2-D07	39	0.0171363	0.0147576	0.233734	0.00195239	Neutral	-0.0209382	0.0552108
30SC3	LK2-D07	40	0.0272883	0.0115676	0.233734	0.00195239	Neutral	-0.00255627	0.0571328
30SC3	LK2-D07	43	-0.00353506	0.00796903	0.233734	0.00195239	Neutral	-0.0240952	0.017025
30SC3	LK2-D07	44	0.00881034	0.00369581	0.233734	0.00195239	Neutral	-0.000724848	0.0183455
30SC3	LK2-D07	46	-0.0455277	0.00672225	0.233734	0.00195239	Deleterious	-0.0628712	-0.0281843
30SC3	LK2-D07	49	-0.0737616	0.0153244	0.233734	0.00195239	Deleterious	-0.113299	-0.0342247
30SC3	LK2-D07	52	0.00230988	0.00453569	0.233734	0.00195239	Neutral	-0.0093922	0.014012
30SC3	LK2-D07	55	0.0131824	0.00546182	0.233734	0.00195239	Neutral	-0.000909091	0.0272739
30SC3	LK2-D07	58	0.0187237	0.00905779	0.233734	0.00195239	Neutral	-0.00464538	0.0420928
30SC3	LK2-D07	59	0.0312146	0.00457265	0.233734	0.00195239	Beneficial	0.0194172	0.0430121
30SC3	LK2-D07	60	0.0310278	0.00335402	0.233734	0.00195239	Beneficial	0.0223744	0.0396812
30SC3	LK2-D07	62	-0.0214819	0.00942235	0.233734	0.00195239	Neutral	-0.0457916	0.00282779
30SC3	LK2-D07	63	-0.00417718	0.0115339	0.233734	0.00195239	Neutral	-0.0339347	0.0255804
30SC3	LK2-D07	66	0.01605	0.00586776	0.233734	0.00195239	Beneficial	0.000911168	0.0311888
30SC3	LK2-D07	67	0.0503949	0.00391757	0.233734	0.00195239	Beneficial	0.0402875	0.0605022
30SC3	LK2-D07	68	0.018375	0.00379116	0.233734	0.00195239	Beneficial	0.00859384	0.0281562
30SC3	LK2-D07	70	-0.000751577	0.00486367	0.233734	0.00195239	Neutral	-0.0132998	0.0117967
30SC3	LK2-D07	71	0.0268119	0.0044599	0.233734	0.00195239	Beneficial	0.0153053	0.0383184
30SC3	LK2-D07	72	0.00963928	0.00354426	0.233734	0.00195239	Beneficial	0.000495101	0.0187835
30SC3	LK2-D07	75	0.0584393	0.00367917	0.233734	0.00195239	Beneficial	0.0489471	0.0679316
30SC3	LK2-D07	76	0.0247066	0.0119378	0.233734	0.00195239	Neutral	-0.00609296	0.0555062
30SC3	LK2-D07	77	-0.0313462	0.00983664	0.233734	0.00195239	Deleterious	-0.0567247	-0.00596767
30SC3	LK2-D07	78	-0.00557376	0.00897019	0.233734	0.00195239	Neutral	-0.0287168	0.0175693
30SC3	LK2-D07	80	-0.00366212	0.00465179	0.233734	0.00195239	Neutral	-0.0156637	0.00833949
30SC3	LK2-D07	81	0.0453406	0.00503842	0.233734	0.00195239	Beneficial	0.0323415	0.0583398
30SC3	LK2-D07	82	-0.0105932	0.00442005	0.233734	0.00195239	Neutral	-0.0219969	0.000810562
30SC3	LK2-D07	84	0.0456462	0.00410674	0.233734	0.00195239	Beneficial	0.0350508	0.0562415
30SC3	LK2-D07	85	-0.000595757	0.00472726	0.233734	0.00195239	Neutral	-0.0127921	0.0116006
30SC3	LK2-D07	86	-0.000641855	0.00617654	0.233734	0.00195239	Neutral	-0.0165773	0.0152936
30SC3	LK2-D07	88	0.00797426	0.00792442	0.233734	0.00195239	Neutral	-0.0124707	0.0284193
30SC3	LK2-D07	92	0.0399273	0.0035068	0.233734	0.00195239	Beneficial	0.0308798	0.0489749
30SC3	LK2-D07	94	0.00484972	0.00428728	0.233734	0.00195239	Neutral	-0.00621148	0.0159109
30SC3	LK2-D07	97	0.017029	0.00875175	0.233734	0.00195239	Neutral	-0.0055505	0.0396085
30SC3	LK2-D07	101	0.000302769	0.00404951	0.233734	0.00195239	Neutral	-0.010145	0.0107505
30SC3	LK2-D07	103	-0.00370903	0.00365133	0.233734	0.00195239	Neutral	-0.0131295	0.00571141
30SC3	LK2-D07	104	0.00724557	0.00302427	0.233734	0.00195239	Neutral	-0.00055704	0.0150482
30SC3	LK2-D07	105	0.0223561	0.00360248	0.233734	0.00195239	Beneficial	0.0130617	0.0316505
30SC3	LK2-D07	108	-0.00508562	0.00641453	0.233734	0.00195239	Neutral	-0.0216351	0.0114639
30SC3	LK2-D07	110	0.0259023	0.00413608	0.233734	0.00195239	Beneficial	0.0152312	0.0365734
30SC3	LK2-D07	114	0.0275292	0.00491404	0.233734	0.00195239	Beneficial	0.014851	0.0402074
30SC3	LK2-D07	115	0.0403819	0.00453709	0.233734	0.00195239	Beneficial	0.0286762	0.0520875
30SC3	LK2-D07	121	0.00709226	0.00389224	0.233734	0.00195239	Neutral	-0.00294971	0.0171342
30SC3	LK2-D07	122	-0.026602	0.00403474	0.233734	0.00195239	Deleterious	-0.0370116	-0.0161924
30SC3	LK2-D07	123	0.0126441	0.0057765	0.233734	0.00195239	Neutral	-0.00225927	0.0275474
30SC3	LK2-D07	124	0.0110189	0.0043634	0.233734	0.00195239	Neutral	-0.000238654	0.0222765
30SC3	LK2-D07	127	0.0214666	0.00370881	0.233734	0.00195239	Beneficial	0.0118979	0.0310354
30SC3	LK2-E08	1	-0.00885999	0.00655598	0.0827851	0.00376059	Neutral	-0.0257744	0.00805444
30SC3	LK2-E08	2	0.0490379	0.00582503	0.0827851	0.00376059	Beneficial	0.0340093	0.0640665
30SC3	LK2-E08	3	0.0238095	0.0100047	0.0827851	0.00376059	Neutral	-0.0020027	0.0496217
30SC3	LK2-E08	5	0.073681	0.0211862	0.0827851	0.00376059	Beneficial	0.0190207	0.128341
30SC3	LK2-E08	7	0.0273732	0.00511494	0.0827851	0.00376059	Beneficial	0.0141766	0.0405697
30SC3	LK2-E08	10	-0.00305695	0.00563033	0.0827851	0.00376059	Neutral	-0.0175832	0.0114693
30SC3	LK2-E08	14	0.0391151	0.00506023	0.0827851	0.00376059	Beneficial	0.0260597	0.0521705
30SC3	LK2-E08	15	0.0972906	0.00487043	0.0827851	0.00376059	Beneficial	0.0847249	0.109856
30SC3	LK2-E08	17	0.016764	0.00467797	0.0827851	0.00376059	Beneficial	0.00469478	0.0288331
30SC3	LK2-E08	18	0.000435469	0.0053294	0.0827851	0.00376059	Neutral	-0.0133144	0.0141853
30SC3	LK2-E08	19	-0.0163376	0.00778651	0.0827851	0.00376059	Neutral	-0.0364268	0.00375157
30SC3	LK2-E08	21	-0.0076418	0.0194701	0.0827851	0.00376059	Neutral	-0.0578746	0.042591
30SC3	LK2-E08	22	0.00162874	0.00810268	0.0827851	0.00376059	Neutral	-0.0192762	0.0225337
30SC3	LK2-E08	27	-0.0121968	0.0130812	0.0827851	0.00376059	Neutral	-0.0459463	0.0215527
30SC3	LK2-E08	30	0.00640709	0.00952878	0.0827851	0.00376059	Neutral	-0.0181772	0.0309914
30SC3	LK2-E08	35	0.00450014	0.00554022	0.0827851	0.00376059	Neutral	-0.00979363	0.0187939
30SC3	LK2-E08	36	0.11659	0.00845059	0.0827851	0.00376059	Beneficial	0.0947876	0.138393
30SC3	LK2-E08	40	0.0218683	0.00778861	0.0827851	0.00376059	Beneficial	0.00177371	0.041963
30SC3	LK2-E08	43	0.00337856	0.0069701	0.0827851	0.00376059	Neutral	-0.0146043	0.0213614
30SC3	LK2-E08	44	-0.00525879	0.00678753	0.0827851	0.00376059	Neutral	-0.0227706	0.012253
30SC3	LK2-E08	46	-0.00502783	0.0175665	0.0827851	0.00376059	Neutral	-0.0503493	0.0402937
30SC3	LK2-E08	49	-0.0408464	0.00765469	0.0827851	0.00376059	Deleterious	-0.0605955	-0.0210973
30SC3	LK2-E08	50	-0.0181081	0.0115623	0.0827851	0.00376059	Neutral	-0.0479389	0.0117227
30SC3	LK2-E08	55	0.0295623	0.00558925	0.0827851	0.00376059	Beneficial	0.015142	0.0439826
30SC3	LK2-E08	58	0.0527571	0.0186136	0.0827851	0.00376059	Beneficial	0.0047341	0.10078
30SC3	LK2-E08	59	0.0290524	0.00903909	0.0827851	0.00376059	Beneficial	0.00573151	0.0523732
30SC3	LK2-E08	60	-0.00166069	0.00752501	0.0827851	0.00376059	Neutral	-0.0210752	0.0177538
30SC3	LK2-E08	61	0.00548184	0.0152359	0.0827851	0.00376059	Neutral	-0.0338268	0.0447904
30SC3	LK2-E08	66	0.0708809	0.00490988	0.0827851	0.00376059	Beneficial	0.0582134	0.0835484
30SC3	LK2-E08	67	0.0403746	0.00880747	0.0827851	0.00376059	Beneficial	0.0176513	0.0630978
30SC3	LK2-E08	68	0.040726	0.00497865	0.0827851	0.00376059	Beneficial	0.0278811	0.0535709
30SC3	LK2-E08	69	0.0104426	0.00631035	0.0827851	0.00376059	Neutral	-0.00583811	0.0267233
30SC3	LK2-E08	70	0.0165146	0.00594818	0.0827851	0.00376059	Beneficial	0.00116828	0.0318609
30SC3	LK2-E08	71	0.0218977	0.00701674	0.0827851	0.00376059	Beneficial	0.00379456	0.0400009
30SC3	LK2-E08	72	0.00264877	0.0070693	0.0827851	0.00376059	Neutral	-0.01559	0.0208876
30SC3	LK2-E08	75	0.125226	0.0103394	0.0827851	0.00376059	Beneficial	0.0985507	0.151902
30SC3	LK2-E08	76	0.0419375	0.0102049	0.0827851	0.00376059	Beneficial	0.0156088	0.0682661
30SC3	LK2-E08	77	0.122698	0.00796758	0.0827851	0.00376059	Beneficial	0.102141	0.143254
30SC3	LK2-E08	78	-0.0170218	0.00999944	0.0827851	0.00376059	Neutral	-0.0428204	0.00877672
30SC3	LK2-E08	80	-0.0053053	0.00589036	0.0827851	0.00376059	Neutral	-0.0205024	0.00989183
30SC3	LK2-E08	81	0.0486452	0.0057114	0.0827851	0.00376059	Beneficial	0.0339098	0.0633807
30SC3	LK2-E08	83	-0.0365519	0.0217521	0.0827851	0.00376059	Neutral	-0.0926724	0.0195686
30SC3	LK2-E08	84	0.0214121	0.00974029	0.0827851	0.00376059	Neutral	-0.00371784	0.0465421
30SC3	LK2-E08	85	0.00586894	0.00709402	0.0827851	0.00376059	Neutral	-0.0124336	0.0241715
30SC3	LK2-E08	92	0.0182961	0.00507005	0.0827851	0.00376059	Beneficial	0.00521537	0.0313768
30SC3	LK2-E08	94	-0.00681676	0.00879499	0.0827851	0.00376059	Neutral	-0.0295078	0.0158743
30SC3	LK2-E08	96	0.0365058	0.00986526	0.0827851	0.00376059	Beneficial	0.0110535	0.0619582
30SC3	LK2-E08	97	-0.00741426	0.0104537	0.0827851	0.00376059	Neutral	-0.0343849	0.0195564
30SC3	LK2-E08	101	0.0274079	0.00532095	0.0827851	0.00376059	Beneficial	0.0136798	0.0411359
30SC3	LK2-E08	103	0.00412747	0.0095696	0.0827851	0.00376059	Neutral	-0.0205621	0.028817
30SC3	LK2-E08	104	0.0284395	0.0048409	0.0827851	0.00376059	Beneficial	0.01595	0.040929
30SC3	LK2-E08	105	0.0390923	0.0107138	0.0827851	0.00376059	Beneficial	0.0114507	0.0667338
30SC3	LK2-E08	108	-0.00279322	0.00518971	0.0827851	0.00376059	Neutral	-0.0161827	0.0105962
30SC3	LK2-E08	110	0.0645313	0.00520842	0.0827851	0.00376059	Beneficial	0.0510936	0.077969
30SC3	LK2-E08	114	0.0492322	0.00472508	0.0827851	0.00376059	Beneficial	0.0370416	0.0614229
30SC3	LK2-E08	115	0.0896457	0.0161521	0.0827851	0.00376059	Beneficial	0.0479734	0.131318
30SC3	LK2-E08	117	0.0709682	0.0131422	0.0827851	0.00376059	Beneficial	0.0370613	0.104875
30SC3	LK2-E08	121	0.00324133	0.00523666	0.0827851	0.00376059	Neutral	-0.0102693	0.0167519
30SC3	LK2-E08	122	0.000211435	0.0119118	0.0827851	0.00376059	Neutral	-0.0305209	0.0309438
30SC3	LK2-E08	123	0.0315899	0.0100982	0.0827851	0.00376059	Beneficial	0.00553655	0.0576433
30SC3	LK2-E08	124	0.00591706	0.0068464	0.0827851	0.00376059	Neutral	-0.0117467	0.0235808
30SC3	LK2-E08	127	0.00928191	0.00861065	0.0827851	0.00376059	Neutral	-0.0129336	0.0314974
30SC3	LK2-F04	1	0.000366509	0.00596863	0.188447	0.00301954	Neutral	-0.0150325	0.0157656
30SC3	LK2-F04	2	0.0237245	0.00479015	0.188447	0.00301954	Beneficial	0.0113659	0.036083
30SC3	LK2-F04	5	0.032473	0.00965761	0.188447	0.00301954	Beneficial	0.00755638	0.0573896
30SC3	LK2-F04	7	0.0262569	0.00436102	0.188447	0.00301954	Beneficial	0.0150055	0.0375084
30SC3	LK2-F04	10	-0.00215113	0.00479129	0.188447	0.00301954	Neutral	-0.0145127	0.0102104
30SC3	LK2-F04	11	-0.0132702	0.0071885	0.188447	0.00301954	Neutral	-0.0318166	0.00527613
30SC3	LK2-F04	14	0.0490915	0.00738445	0.188447	0.00301954	Beneficial	0.0300396	0.0681434
30SC3	LK2-F04	15	0.0901151	0.00412963	0.188447	0.00301954	Beneficial	0.0794607	0.10077
30SC3	LK2-F04	16	-0.00353924	0.0106292	0.188447	0.00301954	Neutral	-0.0309625	0.023884
30SC3	LK2-F04	17	0.0147684	0.0041075	0.188447	0.00301954	Beneficial	0.00417101	0.0253657
30SC3	LK2-F04	18	0.00348117	0.00973665	0.188447	0.00301954	Neutral	-0.0216394	0.0286017
30SC3	LK2-F04	22	0.0179204	0.00779536	0.188447	0.00301954	Neutral	-0.00219159	0.0380325
30SC3	LK2-F04	23	0.0135631	0.0110118	0.188447	0.00301954	Neutral	-0.0148474	0.0419736
30SC3	LK2-F04	27	-0.000292738	0.00513439	0.188447	0.00301954	Neutral	-0.0135395	0.012954
30SC3	LK2-F04	29	0.0169716	0.0049866	0.188447	0.00301954	Beneficial	0.00410618	0.029837
30SC3	LK2-F04	30	0.00585838	0.0105856	0.188447	0.00301954	Neutral	-0.0214525	0.0331692
30SC3	LK2-F04	33	-0.0218499	0.0135771	0.188447	0.00301954	Neutral	-0.0568789	0.013179
30SC3	LK2-F04	35	0.0252191	0.00396086	0.188447	0.00301954	Beneficial	0.0150001	0.0354381
30SC3	LK2-F04	40	0.0376269	0.0054364	0.188447	0.00301954	Beneficial	0.023601	0.0516528
30SC3	LK2-F04	43	-0.0211402	0.00668095	0.188447	0.00301954	Deleterious	-0.038377	-0.00390333
30SC3	LK2-F04	44	0.0151563	0.00528464	0.188447	0.00301954	Beneficial	0.00152194	0.0287907
30SC3	LK2-F04	45	-0.0588578	0.00865508	0.188447	0.00301954	Deleterious	-0.0811879	-0.0365277
30SC3	LK2-F04	46	0.0161203	0.00795997	0.188447	0.00301954	Neutral	-0.00441638	0.0366571
30SC3	LK2-F04	50	-0.0424198	0.0112049	0.188447	0.00301954	Deleterious	-0.0713284	-0.0135111
30SC3	LK2-F04	52	0.0122828	0.0100873	0.188447	0.00301954	Neutral	-0.0137426	0.0383081
30SC3	LK2-F04	55	0.0259895	0.00732607	0.188447	0.00301954	Beneficial	0.00708821	0.0448907
30SC3	LK2-F04	58	0.00547285	0.00520587	0.188447	0.00301954	Neutral	-0.00795831	0.018904
30SC3	LK2-F04	59	0.00772467	0.0049211	0.188447	0.00301954	Neutral	-0.00497177	0.0204211
30SC3	LK2-F04	62	-0.0229523	0.00502082	0.188447	0.00301954	Deleterious	-0.0359061	-0.00999861
30SC3	LK2-F04	63	-0.00768957	0.0136323	0.188447	0.00301954	Neutral	-0.0428608	0.0274817
30SC3	LK2-F04	66	0.032668	0.00508626	0.188447	0.00301954	Beneficial	0.0195455	0.0457906
30SC3	LK2-F04	67	0.0731944	0.00602305	0.188447	0.00301954	Beneficial	0.0576549	0.0887339
30SC3	LK2-F04	68	0.0137682	0.00533499	0.188447	0.00301954	Beneficial	3.91054e-06	0.0275325
30SC3	LK2-F04	69	0.0394414	0.00783188	0.188447	0.00301954	Beneficial	0.0192351	0.0596476
30SC3	LK2-F04	70	-0.00957412	0.00569847	0.188447	0.00301954	Neutral	-0.0242762	0.00512795
30SC3	LK2-F04	71	0.0525533	0.00382428	0.188447	0.00301954	Beneficial	0.0426867	0.06242
30SC3	LK2-F04	72	0.0253318	0.00463614	0.188447	0.00301954	Beneficial	0.0133705	0.037293
30SC3	LK2-F04	73	0.00437838	0.00798166	0.188447	0.00301954	Neutral	-0.0162143	0.0249711
30SC3	LK2-F04	78	0.000282999	0.00771754	0.188447	0.00301954	Neutral	-0.0196283	0.0201943
30SC3	LK2-F04	80	0.00483977	0.00662527	0.188447	0.00301954	Neutral	-0.0122534	0.021933
30SC3	LK2-F04	81	0.0559061	0.00558215	0.188447	0.00301954	Beneficial	0.0415042	0.0703081
30SC3	LK2-F04	83	-0.0267676	0.0072738	0.188447	0.00301954	Deleterious	-0.045534	-0.00800117
30SC3	LK2-F04	84	0.0282124	0.00498939	0.188447	0.00301954	Beneficial	0.0153398	0.041085
30SC3	LK2-F04	85	-0.00455955	0.00521528	0.188447	0.00301954	Neutral	-0.018015	0.00889588
30SC3	LK2-F04	86	0.0109253	0.00565126	0.188447	0.00301954	Neutral	-0.00365498	0.0255055
30SC3	LK2-F04	88	0.0340199	0.00678591	0.188447	0.00301954	Beneficial	0.0165123	0.0515276
30SC3	LK2-F04	92	0.0316891	0.00476536	0.188447	0.00301954	Beneficial	0.0193944	0.0439837
30SC3	LK2-F04	94	0.011592	0.00842629	0.188447	0.00301954	Neutral	-0.0101478	0.0333318
30SC3	LK2-F04	96	0.018953	0.00899237	0.188447	0.00301954	Neutral	-0.00424727	0.0421533
30SC3	LK2-F04	97	0.0265864	0.00835642	0.188447	0.00301954	Beneficial	0.00502681	0.0481459
30SC3	LK2-F04	101	0.01319	0.00598254	0.188447	0.00301954	Neutral	-0.00224498	0.0286249
30SC3	LK2-F04	103	0.0162558	0.00567556	0.188447	0.00301954	Beneficial	0.00161284	0.0308987
30SC3	LK2-F04	104	0.0261289	0.00432216	0.188447	0.00301954	Beneficial	0.0149778	0.0372801
30SC3	LK2-F04	105	0.0174803	0.00831024	0.188447	0.00301954	Neutral	-0.00396015	0.0389207
30SC3	LK2-F04	108	-0.00415682	0.00533685	0.188447	0.00301954	Neutral	-0.0179259	0.00961224
30SC3	LK2-F04	110	0.0274866	0.00574481	0.188447	0.00301954	Beneficial	0.012665	0.0423082
30SC3	LK2-F04	114	0.0363397	0.00610827	0.188447	0.00301954	Beneficial	0.0205804	0.052099
30SC3	LK2-F04	115	0.037657	0.00394077	0.188447	0.00301954	Beneficial	0.0274898	0.0478241
30SC3	LK2-F04	117	0.0789743	0.00749962	0.188447	0.00301954	Beneficial	0.0596253	0.0983233
30SC3	LK2-F04	119	-0.00607886	0.0190887	0.188447	0.00301954	Neutral	-0.0553277	0.04317
30SC3	LK2-F04	120	-0.00299867	0.0179513	0.188447	0.00301954	Neutral	-0.049313	0.0433156
30SC3	LK2-F04	123	0.0267179	0.004715	0.188447	0.00301954	Beneficial	0.0145532	0.0388826
30SC3	LK2-F04	124	0.0069948	0.00405017	0.188447	0.00301954	Neutral	-0.00345464	0.0174442
30SC3	LK2-F04	127	0.0127383	0.00674989	0.188447	0.00301954	Neutral	-0.00467639	0.030153
30SC3	LK3-B08	1	-0.000139198	0.00220619	0.217563	0.000644888	Neutral	-0.00583117	0.00555277
30SC3	LK3-B08	2	0.00937851	0.00204849	0.217563	0.000644888	Beneficial	0.00409341	0.0146636
30SC3	LK3-B08	3	0.0014037	0.0030196	0.217563	0.000644888	Neutral	-0.00638688	0.00919428
30SC3	LK3-B08	5	0.0262866	0.00276175	0.217563	0.000644888	Beneficial	0.0191613	0.0334119
30SC3	LK3-B08	7	0.011817	0.0020053	0.217563	0.000644888	Beneficial	0.00664333	0.0169907
30SC3	LK3-B08	9	0.000688798	0.00965171	0.217563	0.000644888	Neutral	-0.0242126	0.0255902
30SC3	LK3-B08	10	-0.000894562	0.00137671	0.217563	0.000644888	Neutral	-0.00444648	0.00265736
30SC3	LK3-B08	11	-0.00382003	0.00246864	0.217563	0.000644888	Neutral	-0.0101891	0.00254907
30SC3	LK3-B08	14	0.0230761	0.0022397	0.217563	0.000644888	Beneficial	0.0172976	0.0288545
30SC3	LK3-B08	15	0.0288316	0.00149047	0.217563	0.000644888	Beneficial	0.0249862	0.032677
30SC3	LK3-B08	16	-0.000107362	0.00593961	0.217563	0.000644888	Neutral	-0.0154316	0.0152168
30SC3	LK3-B08	17	-0.0111225	0.00223611	0.217563	0.000644888	Deleterious	-0.0168917	-0.00535333
30SC3	LK3-B08	18	0.00329254	0.0048799	0.217563	0.000644888	Neutral	-0.0092976	0.0158827
30SC3	LK3-B08	19	-0.000328767	0.00514419	0.217563	0.000644888	Neutral	-0.0136008	0.0129433
30SC3	LK3-B08	21	0.012627	0.00512433	0.217563	0.000644888	Neutral	-0.000593827	0.0258477
30SC3	LK3-B08	22	0.0222871	0.00245828	0.217563	0.000644888	Beneficial	0.0159448	0.0286295
30SC3	LK3-B08	23	0.00399562	0.00770812	0.217563	0.000644888	Neutral	-0.0158913	0.0238826
30SC3	LK3-B08	24	-0.0157482	0.0095388	0.217563	0.000644888	Neutral	-0.0403582	0.00886194
30SC3	LK3-B08	25	-0.00438786	0.0111304	0.217563	0.000644888	Neutral	-0.0331044	0.0243286
30SC3	LK3-B08	26	-0.000157689	0.00203228	0.217563	0.000644888	Neutral	-0.00540096	0.00508558
30SC3	LK3-B08	27	-0.00437126	0.00193586	0.217563	0.000644888	Neutral	-0.00936578	0.000623266
30SC3	LK3-B08	29	0.0105229	0.00194521	0.217563	0.000644888	Beneficial	0.00550424	0.0155416
30SC3	LK3-B08	30	0.00572598	0.00431569	0.217563	0.000644888	Neutral	-0.0054085	0.0168605
30SC3	LK3-B08	33	-0.0150115	0.0039947	0.217563	0.000644888	Deleterious	-0.0253178	-0.00470514
30SC3	LK3-B08	34	0.00137781	0.00811195	0.217563	0.000644888	Neutral	-0.019551	0.0223066
30SC3	LK3-B08	35	0.0134282	0.00219247	0.217563	0.000644888	Beneficial	0.00777164	0.0190848
30SC3	LK3-B08	36	-0.0168874	0.00965809	0.217563	0.000644888	Neutral	-0.0418053	0.00803047
30SC3	LK3-B08	39	-0.00405734	0.00468758	0.217563	0.000644888	Neutral	-0.0161513	0.00803663
30SC3	LK3-B08	40	0.00639426	0.00461999	0.217563	0.000644888	Neutral	-0.0055253	0.0183138
30SC3	LK3-B08	43	-0.00371353	0.00398258	0.217563	0.000644888	Neutral	-0.0139886	0.00656153
30SC3	LK3-B08	44	0.0134314	0.00174688	0.217563	0.000644888	Beneficial	0.00892447	0.0179384
30SC3	LK3-B08	46	-0.0359498	0.0029037	0.217563	0.000644888	Deleterious	-0.0434414	-0.0284583
30SC3	LK3-B08	47	-0.00638592	0.00570471	0.217563	0.000644888	Neutral	-0.0211041	0.00833224
30SC3	LK3-B08	50	-0.0193767	0.00443917	0.217563	0.000644888	Deleterious	-0.0308298	-0.00792364
30SC3	LK3-B08	52	-0.00453408	0.0040944	0.217563	0.000644888	Neutral	-0.0150976	0.00602947
30SC3	LK3-B08	53	-0.024476	0.00471114	0.217563	0.000644888	Deleterious	-0.0366307	-0.0123213
30SC3	LK3-B08	55	0.00322558	0.00367885	0.217563	0.000644888	Neutral	-0.00626584	0.012717
30SC3	LK3-B08	57	-0.0348982	0.0115156	0.217563	0.000644888	Deleterious	-0.0646084	-0.00518806
30SC3	LK3-B08	58	-0.00325729	0.0024749	0.217563	0.000644888	Neutral	-0.00964255	0.00312796
30SC3	LK3-B08	59	0.0105178	0.00213333	0.217563	0.000644888	Beneficial	0.00501379	0.0160218
30SC3	LK3-B08	60	0.0169138	0.00292135	0.217563	0.000644888	Beneficial	0.00937675	0.0244509
30SC3	LK3-B08	61	-0.0094443	0.0113371	0.217563	0.000644888	Neutral	-0.038694	0.0198054
30SC3	LK3-B08	62	-0.00615893	0.00127	0.217563	0.000644888	Deleterious	-0.00943553	-0.00288233
30SC3	LK3-B08	63	-0.0179621	0.0081205	0.217563	0.000644888	Neutral	-0.038913	0.00298876
30SC3	LK3-B08	66	0.0207768	0.00133378	0.217563	0.000644888	Beneficial	0.0173356	0.0242179
30SC3	LK3-B08	67	0.0107141	0.00253627	0.217563	0.000644888	Beneficial	0.00417052	0.0172577
30SC3	LK3-B08	68	0.0140957	0.00186221	0.217563	0.000644888	Beneficial	0.00929115	0.0189002
30SC3	LK3-B08	69	0.0153552	0.00235666	0.217563	0.000644888	Beneficial	0.00927507	0.0214354
30SC3	LK3-B08	70	0.000193572	0.00443412	0.217563	0.000644888	Neutral	-0.0112465	0.0116336
30SC3	LK3-B08	71	-0.0054742	0.00186777	0.217563	0.000644888	Deleterious	-0.010293	-0.000655341
30SC3	LK3-B08	72	0.00486847	0.00166189	0.217563	0.000644888	Beneficial	0.000580786	0.00915615
30SC3	LK3-B08	73	0.00518243	0.00258178	0.217563	0.000644888	Neutral	-0.00147857	0.0118434
30SC3	LK3-B08	75	-0.0171201	0.0063095	0.217563	0.000644888	Deleterious	-0.0333986	-0.000841608
30SC3	LK3-B08	76	-0.002937	0.00335311	0.217563	0.000644888	Neutral	-0.011588	0.00571402
30SC3	LK3-B08	77	0.0235972	0.00451352	0.217563	0.000644888	Beneficial	0.0119523	0.0352421
30SC3	LK3-B08	78	-0.0016732	0.00242796	0.217563	0.000644888	Neutral	-0.00793734	0.00459094
30SC3	LK3-B08	79	0.000713451	0.00787037	0.217563	0.000644888	Neutral	-0.0195921	0.021019
30SC3	LK3-B08	80	0.0267369	0.00145891	0.217563	0.000644888	Beneficial	0.0229729	0.0305009
30SC3	LK3-B08	81	0.0279462	0.00221644	0.217563	0.000644888	Beneficial	0.0222278	0.0336647
30SC3	LK3-B08	82	-0.00243062	0.00300554	0.217563	0.000644888	Neutral	-0.0101849	0.00532368
30SC3	LK3-B08	83	-0.0193413	0.00498794	0.217563	0.000644888	Deleterious	-0.0322102	-0.00647246
30SC3	LK3-B08	84	0.0173798	0.00366717	0.217563	0.000644888	Beneficial	0.00791854	0.0268411
30SC3	LK3-B08	85	-0.00450953	0.00301152	0.217563	0.000644888	Neutral	-0.0122793	0.00326019
30SC3	LK3-B08	86	0.0235962	0.002354	0.217563	0.000644888	Beneficial	0.0175229	0.0296695
30SC3	LK3-B08	88	0.02109	0.0030724	0.217563	0.000644888	Beneficial	0.0131632	0.0290168
30SC3	LK3-B08	92	0.0190662	0.00301584	0.217563	0.000644888	Beneficial	0.0112854	0.0268471
30SC3	LK3-B08	94	0.00422884	0.00214153	0.217563	0.000644888	Neutral	-0.00129632	0.00975399
30SC3	LK3-B08	95	-0.0252014	0.00738933	0.217563	0.000644888	Deleterious	-0.0442658	-0.00613687
30SC3	LK3-B08	96	0.00574668	0.00681813	0.217563	0.000644888	Neutral	-0.0118441	0.0233375
30SC3	LK3-B08	97	0.0051635	0.00398802	0.217563	0.000644888	Neutral	-0.0051256	0.0154526
30SC3	LK3-B08	101	-0.0146032	0.00342091	0.217563	0.000644888	Deleterious	-0.0234291	-0.00577722
30SC3	LK3-B08	103	0.0161052	0.00138251	0.217563	0.000644888	Beneficial	0.0125383	0.019672
30SC3	LK3-B08	104	0.0110717	0.00178316	0.217563	0.000644888	Beneficial	0.00647112	0.0156722
30SC3	LK3-B08	105	0.0160378	0.00227868	0.217563	0.000644888	Beneficial	0.0101589	0.0219168
30SC3	LK3-B08	107	-0.0195702	0.00366078	0.217563	0.000644888	Deleterious	-0.029015	-0.0101254
30SC3	LK3-B08	108	-0.00313493	0.00176405	0.217563	0.000644888	Neutral	-0.00768619	0.00141633
30SC3	LK3-B08	110	0.0302123	0.00205188	0.217563	0.000644888	Beneficial	0.0249185	0.0355062
30SC3	LK3-B08	114	0.0337569	0.0014359	0.217563	0.000644888	Beneficial	0.0300523	0.0374615
30SC3	LK3-B08	115	0.015636	0.00128684	0.217563	0.000644888	Beneficial	0.012316	0.0189561
30SC3	LK3-B08	117	0.0771375	0.00159034	0.217563	0.000644888	Beneficial	0.0730344	0.0812406
30SC3	LK3-B08	119	-0.00671961	0.0117318	0.217563	0.000644888	Neutral	-0.0369877	0.0235485
30SC3	LK3-B08	120	0.00309114	0.00633783	0.217563	0.000644888	Neutral	-0.0132605	0.0194427
30SC3	LK3-B08	121	-3.51285e-05	0.00352913	0.217563	0.000644888	Neutral	-0.00914028	0.00907003
30SC3	LK3-B08	122	-0.0277898	0.00689549	0.217563	0.000644888	Deleterious	-0.0455801	-0.00999942
30SC3	LK3-B08	123	0.00746262	0.00319896	0.217563	0.000644888	Neutral	-0.000790691	0.0157159
30SC3	LK3-B08	124	-0.00893354	0.00126407	0.217563	0.000644888	Deleterious	-0.0121948	-0.00567223
30SC3	LK3-B08	127	0.00963333	0.00137615	0.217563	0.000644888	Beneficial	0.00608287	0.0131838
30SC3	LK3-B10	1	0.00156132	0.00374188	0.150945	0.000981132	Neutral	-0.00809272	0.0112154
30SC3	LK3-B10	2	0.00838293	0.00336421	0.150945	0.000981132	Neutral	-0.00029672	0.0170626
30SC3	LK3-B10	3	0.018344	0.00450207	0.150945	0.000981132	Beneficial	0.00672869	0.0299594
30SC3	LK3-B10	5	0.0250698	0.00471824	0.150945	0.000981132	Beneficial	0.0128967	0.0372429
30SC3	LK3-B10	7	0.00536534	0.00268719	0.150945	0.000981132	Neutral	-0.0015676	0.0122983
30SC3	LK3-B10	9	-0.00672121	0.00524727	0.150945	0.000981132	Neutral	-0.0202592	0.00681675
30SC3	LK3-B10	10	-0.0050038	0.00177626	0.150945	0.000981132	Deleterious	-0.00958655	-0.00042106
30SC3	LK3-B10	11	-0.00404745	0.00335297	0.150945	0.000981132	Neutral	-0.0126981	0.0046032
30SC3	LK3-B10	14	0.0412697	0.00406198	0.150945	0.000981132	Beneficial	0.0307898	0.0517496
30SC3	LK3-B10	15	0.0353386	0.0025124	0.150945	0.000981132	Beneficial	0.0288566	0.0418206
30SC3	LK3-B10	16	-0.00294468	0.0187021	0.150945	0.000981132	Neutral	-0.0511962	0.0453068
30SC3	LK3-B10	17	-0.00759167	0.00310123	0.150945	0.000981132	Neutral	-0.0155928	0.000409507
30SC3	LK3-B10	18	-0.00758776	0.0134773	0.150945	0.000981132	Neutral	-0.0423593	0.0271838
30SC3	LK3-B10	22	0.0166983	0.0053025	0.150945	0.000981132	Beneficial	0.00301787	0.0303787
30SC3	LK3-B10	23	0.0300113	0.0125276	0.150945	0.000981132	Neutral	-0.00231002	0.0623325
30SC3	LK3-B10	24	-0.00448945	0.0291034	0.150945	0.000981132	Neutral	-0.0795763	0.0705974
30SC3	LK3-B10	26	0.00644625	0.00536526	0.150945	0.000981132	Neutral	-0.00739612	0.0202886
30SC3	LK3-B10	27	-0.00430308	0.00309981	0.150945	0.000981132	Neutral	-0.0123006	0.00369443
30SC3	LK3-B10	29	0.00801991	0.00727669	0.150945	0.000981132	Neutral	-0.0107539	0.0267938
30SC3	LK3-B10	33	-0.0211664	0.00953991	0.150945	0.000981132	Neutral	-0.0457794	0.00344655
30SC3	LK3-B10	34	-0.0089802	0.0128477	0.150945	0.000981132	Neutral	-0.0421272	0.0241668
30SC3	LK3-B10	35	0.00687153	0.00390948	0.150945	0.000981132	Neutral	-0.00321494	0.016958
30SC3	LK3-B10	39	0.0421179	0.0546492	0.150945	0.000981132	Neutral	-0.0988771	0.183113
30SC3	LK3-B10	40	-0.00499597	0.00622749	0.150945	0.000981132	Neutral	-0.0210629	0.011071
30SC3	LK3-B10	43	0.00437132	0.00529219	0.150945	0.000981132	Neutral	-0.00928254	0.0180252
30SC3	LK3-B10	44	0.0101797	0.00309655	0.150945	0.000981132	Beneficial	0.00219061	0.0181688
30SC3	LK3-B10	45	-0.0878693	0.0116063	0.150945	0.000981132	Deleterious	-0.117814	-0.0579249
30SC3	LK3-B10	46	-0.0343429	0.00629173	0.150945	0.000981132	Deleterious	-0.0505756	-0.0181102
30SC3	LK3-B10	47	-0.0180143	0.00532606	0.150945	0.000981132	Deleterious	-0.0317556	-0.00427307
30SC3	LK3-B10	49	-0.049056	0.00898131	0.150945	0.000981132	Deleterious	-0.0722278	-0.0258842
30SC3	LK3-B10	50	-0.0127066	0.00724432	0.150945	0.000981132	Neutral	-0.0313969	0.0059838
30SC3	LK3-B10	52	0.00839442	0.0071435	0.150945	0.000981132	Neutral	-0.0100358	0.0268246
30SC3	LK3-B10	53	0.00374933	0.0215731	0.150945	0.000981132	Neutral	-0.0519092	0.0594079
30SC3	LK3-B10	55	0.0268814	0.00344193	0.150945	0.000981132	Beneficial	0.0180012	0.0357616
30SC3	LK3-B10	57	-0.0573065	0.0142249	0.150945	0.000981132	Deleterious	-0.0940067	-0.0206063
30SC3	LK3-B10	58	0.0144661	0.00956666	0.150945	0.000981132	Neutral	-0.0102159	0.0391481
30SC3	LK3-B10	59	0.00116083	0.00370083	0.150945	0.000981132	Neutral	-0.00838732	0.010709
30SC3	LK3-B10	60	0.015069	0.00762611	0.150945	0.000981132	Neutral	-0.00460632	0.0347444
30SC3	LK3-B10	62	-0.0290919	0.00622202	0.150945	0.000981132	Deleterious	-0.0451447	-0.0130391
30SC3	LK3-B10	63	-0.00286402	0.00890605	0.150945	0.000981132	Neutral	-0.0258416	0.0201136
30SC3	LK3-B10	66	0.0442115	0.00193355	0.150945	0.000981132	Beneficial	0.039223	0.0492001
30SC3	LK3-B10	67	0.0358957	0.0019312	0.150945	0.000981132	Beneficial	0.0309133	0.0408782
30SC3	LK3-B10	68	0.0223072	0.00383256	0.150945	0.000981132	Beneficial	0.0124192	0.0321952
30SC3	LK3-B10	69	0.0234135	0.00547206	0.150945	0.000981132	Beneficial	0.0092956	0.0375314
30SC3	LK3-B10	70	0.00383002	0.00537754	0.150945	0.000981132	Neutral	-0.010044	0.0177041
30SC3	LK3-B10	71	-0.00279245	0.00534992	0.150945	0.000981132	Neutral	-0.0165952	0.0110103
30SC3	LK3-B10	72	0.004412	0.00515888	0.150945	0.000981132	Neutral	-0.00889792	0.0177219
30SC3	LK3-B10	73	-0.00308192	0.00416306	0.150945	0.000981132	Neutral	-0.0138226	0.00765877
30SC3	LK3-B10	76	0.00578397	0.0110125	0.150945	0.000981132	Neutral	-0.0226282	0.0341962
30SC3	LK3-B10	77	0.0392581	0.00787333	0.150945	0.000981132	Beneficial	0.0189449	0.0595713
30SC3	LK3-B10	78	-0.00110749	0.00239903	0.150945	0.000981132	Neutral	-0.00729699	0.00508201
30SC3	LK3-B10	79	-0.00330376	0.00568476	0.150945	0.000981132	Neutral	-0.0179704	0.0113629
30SC3	LK3-B10	80	0.0114659	0.0039863	0.150945	0.000981132	Beneficial	0.00118126	0.0217506
30SC3	LK3-B10	81	0.0205164	0.0038312	0.150945	0.000981132	Beneficial	0.0106319	0.0304009
30SC3	LK3-B10	82	-0.00989191	0.0120854	0.150945	0.000981132	Neutral	-0.0410722	0.0212884
30SC3	LK3-B10	83	-0.0121661	0.00717315	0.150945	0.000981132	Neutral	-0.0306728	0.00634065
30SC3	LK3-B10	84	0.0124485	0.00413726	0.150945	0.000981132	Beneficial	0.00177441	0.0231227
30SC3	LK3-B10	85	-0.0120077	0.00485475	0.150945	0.000981132	Neutral	-0.024533	0.000517562
30SC3	LK3-B10	86	0.0478086	0.00559239	0.150945	0.000981132	Beneficial	0.0333802	0.0622369
30SC3	LK3-B10	88	-0.0142797	0.00617816	0.150945	0.000981132	Neutral	-0.0302193	0.00165998
30SC3	LK3-B10	92	0.0147462	0.00307922	0.150945	0.000981132	Beneficial	0.00680182	0.0226906
30SC3	LK3-B10	94	-0.00199576	0.00416829	0.150945	0.000981132	Neutral	-0.0127499	0.00875843
30SC3	LK3-B10	95	-0.0120351	0.0189628	0.150945	0.000981132	Neutral	-0.060959	0.0368888
30SC3	LK3-B10	96	0.00119468	0.00908434	0.150945	0.000981132	Neutral	-0.0222429	0.0246323
30SC3	LK3-B10	97	0.0104397	0.00751227	0.150945	0.000981132	Neutral	-0.00894195	0.0298213
30SC3	LK3-B10	101	-0.0180098	0.00442468	0.150945	0.000981132	Deleterious	-0.0294255	-0.00659412
30SC3	LK3-B10	103	0.0188226	0.00256878	0.150945	0.000981132	Beneficial	0.0121952	0.0254501
30SC3	LK3-B10	104	0.0063811	0.00243064	0.150945	0.000981132	Beneficial	0.000110061	0.0126521
30SC3	LK3-B10	105	0.0202935	0.00384146	0.150945	0.000981132	Beneficial	0.0103825	0.0302045
30SC3	LK3-B10	107	-0.0701743	0.0121466	0.150945	0.000981132	Deleterious	-0.101512	-0.0388361
30SC3	LK3-B10	108	-0.00234514	0.00265115	0.150945	0.000981132	Neutral	-0.0091851	0.00449482
30SC3	LK3-B10	110	0.025289	0.00273173	0.150945	0.000981132	Beneficial	0.0182412	0.0323369
30SC3	LK3-B10	114	0.0194182	0.00241258	0.150945	0.000981132	Beneficial	0.0131937	0.0256426
30SC3	LK3-B10	115	0.0374245	0.00509502	0.150945	0.000981132	Beneficial	0.0242793	0.0505696
30SC3	LK3-B10	117	0.0789536	0.00340478	0.150945	0.000981132	Beneficial	0.0701693	0.087738
30SC3	LK3-B10	120	-0.00355467	0.00516019	0.150945	0.000981132	Neutral	-0.016868	0.00975862
30SC3	LK3-B10	121	0.00301382	0.00327988	0.150945	0.000981132	Neutral	-0.00544828	0.0114759
30SC3	LK3-B10	122	-0.0196389	0.0112642	0.150945	0.000981132	Neutral	-0.0487006	0.00942268
30SC3	LK3-B10	123	0.0184241	0.00296095	0.150945	0.000981132	Beneficial	0.0107849	0.0260634
30SC3	LK3-B10	124	-0.00533319	0.00454054	0.150945	0.000981132	Neutral	-0.0170478	0.00638139
30SC3	LK3-B10	127	0.00474093	0.00434141	0.150945	0.000981132	Neutral	-0.0064599	0.0159418
30SC3	LK3-C04	1	-0.00950334	0.00373694	0.170212	0.00174006	Neutral	-0.0191446	0.000137972
30SC3	LK3-C04	2	0.0172718	0.0033501	0.170212	0.00174006	Beneficial	0.00862856	0.0259151
30SC3	LK3-C04	3	0.01318	0.00534144	0.170212	0.00174006	Neutral	-0.000600931	0.0269609
30SC3	LK3-C04	7	0.0160313	0.00371322	0.170212	0.00174006	Beneficial	0.00645116	0.0256114
30SC3	LK3-C04	9	-0.0250446	0.00579278	0.170212	0.00174006	Deleterious	-0.03999	-0.0100992
30SC3	LK3-C04	10	-0.000421282	0.00263323	0.170212	0.00174006	Neutral	-0.00721501	0.00637244
30SC3	LK3-C04	11	-0.00604589	0.00515233	0.170212	0.00174006	Neutral	-0.0193389	0.00724713
30SC3	LK3-C04	14	0.0559458	0.0113312	0.170212	0.00174006	Beneficial	0.0267113	0.0851804
30SC3	LK3-C04	15	0.0528919	0.00339181	0.170212	0.00174006	Beneficial	0.044141	0.0616428
30SC3	LK3-C04	16	0.00930089	0.0123682	0.170212	0.00174006	Neutral	-0.0226091	0.0412109
30SC3	LK3-C04	17	0.00154226	0.00330356	0.170212	0.00174006	Neutral	-0.00698093	0.0100655
30SC3	LK3-C04	18	-0.00330484	0.00383529	0.170212	0.00174006	Neutral	-0.0131999	0.00659021
30SC3	LK3-C04	19	-0.0108664	0.0146858	0.170212	0.00174006	Neutral	-0.0487559	0.0270231
30SC3	LK3-C04	21	0.024833	0.0073413	0.170212	0.00174006	Beneficial	0.0058925	0.0437736
30SC3	LK3-C04	22	0.0140577	0.0053413	0.170212	0.00174006	Beneficial	0.000277115	0.0278382
30SC3	LK3-C04	23	-0.0105446	0.0165188	0.170212	0.00174006	Neutral	-0.0531631	0.0320738
30SC3	LK3-C04	24	0.00520531	0.0108929	0.170212	0.00174006	Neutral	-0.0228983	0.0333089
30SC3	LK3-C04	25	0.0104051	0.00418195	0.170212	0.00174006	Neutral	-0.000384288	0.0211946
30SC3	LK3-C04	26	-0.00278461	0.00529347	0.170212	0.00174006	Neutral	-0.0164418	0.0108726
30SC3	LK3-C04	27	-0.0076005	0.00648169	0.170212	0.00174006	Neutral	-0.0243233	0.00912226
30SC3	LK3-C04	29	0.00445834	0.00261504	0.170212	0.00174006	Neutral	-0.00228846	0.0112051
30SC3	LK3-C04	30	0.000435114	0.00910175	0.170212	0.00174006	Neutral	-0.0230474	0.0239176
30SC3	LK3-C04	33	-0.0217601	0.00695458	0.170212	0.00174006	Deleterious	-0.0397029	-0.00381729
30SC3	LK3-C04	34	-0.0112958	0.0144182	0.170212	0.00174006	Neutral	-0.0484948	0.0259032
30SC3	LK3-C04	35	0.0222707	0.00423427	0.170212	0.00174006	Beneficial	0.0113462	0.0331951
30SC3	LK3-C04	36	0.0371768	0.00891196	0.170212	0.00174006	Beneficial	0.0141839	0.0601696
30SC3	LK3-C04	39	0.0317125	0.00388213	0.170212	0.00174006	Beneficial	0.0216966	0.0417284
30SC3	LK3-C04	40	0.0337072	0.00428845	0.170212	0.00174006	Beneficial	0.022643	0.0447714
30SC3	LK3-C04	43	-0.00625702	0.0104026	0.170212	0.00174006	Neutral	-0.0330958	0.0205817
30SC3	LK3-C04	44	0.0192555	0.00304852	0.170212	0.00174006	Beneficial	0.0113904	0.0271207
30SC3	LK3-C04	46	-0.0160888	0.00606741	0.170212	0.00174006	Deleterious	-0.0317427	-0.000434868
30SC3	LK3-C04	47	-0.0126658	0.00686336	0.170212	0.00174006	Neutral	-0.0303733	0.00504163
30SC3	LK3-C04	50	-0.0258247	0.0120799	0.170212	0.00174006	Neutral	-0.0569909	0.00534149
30SC3	LK3-C04	52	0.0144187	0.00540651	0.170212	0.00174006	Beneficial	0.000469897	0.0283675
30SC3	LK3-C04	55	0.019505	0.00494862	0.170212	0.00174006	Beneficial	0.00673752	0.0322724
30SC3	LK3-C04	57	-0.0195906	0.0459484	0.170212	0.00174006	Neutral	-0.138138	0.0989563
30SC3	LK3-C04	58	-0.00316352	0.00278119	0.170212	0.00174006	Neutral	-0.010339	0.00401195
30SC3	LK3-C04	59	0.0264361	0.011468	0.170212	0.00174006	Neutral	-0.0031514	0.0560235
30SC3	LK3-C04	60	0.0245644	0.00853077	0.170212	0.00174006	Beneficial	0.002555	0.0465738
30SC3	LK3-C04	62	-0.0324061	0.00574886	0.170212	0.00174006	Deleterious	-0.0472381	-0.017574
30SC3	LK3-C04	63	0.00819314	0.0140828	0.170212	0.00174006	Neutral	-0.0281405	0.0445268
30SC3	LK3-C04	66	0.0426894	0.00367762	0.170212	0.00174006	Beneficial	0.0332012	0.0521777
30SC3	LK3-C04	67	0.0619545	0.00599029	0.170212	0.00174006	Beneficial	0.0464996	0.0774095
30SC3	LK3-C04	68	0.0130515	0.00362373	0.170212	0.00174006	Beneficial	0.00370226	0.0224007
30SC3	LK3-C04	69	0.0186834	0.0050065	0.170212	0.00174006	Beneficial	0.00576665	0.0316002
30SC3	LK3-C04	70	0.00282466	0.00397818	0.170212	0.00174006	Neutral	-0.00743905	0.0130884
30SC3	LK3-C04	71	-0.0238741	0.00887046	0.170212	0.00174006	Deleterious	-0.0467599	-0.000988289
30SC3	LK3-C04	72	0.00794812	0.00327639	0.170212	0.00174006	Neutral	-0.000504974	0.0164012
30SC3	LK3-C04	73	0.000894486	0.00811405	0.170212	0.00174006	Neutral	-0.0200398	0.0218287
30SC3	LK3-C04	75	0.0317473	0.00633859	0.170212	0.00174006	Beneficial	0.0153938	0.0481009
30SC3	LK3-C04	76	0.0105425	0.00493802	0.170212	0.00174006	Neutral	-0.00219757	0.0232826
30SC3	LK3-C04	77	0.0149904	0.00896562	0.170212	0.00174006	Neutral	-0.00814091	0.0381217
30SC3	LK3-C04	78	-0.000911426	0.00365887	0.170212	0.00174006	Neutral	-0.0103513	0.00852847
30SC3	LK3-C04	79	-0.00293188	0.00776119	0.170212	0.00174006	Neutral	-0.0229557	0.017092
30SC3	LK3-C04	80	0.0254998	0.00573396	0.170212	0.00174006	Beneficial	0.0107062	0.0402934
30SC3	LK3-C04	81	0.0543482	0.00450527	0.170212	0.00174006	Beneficial	0.0427246	0.0659718
30SC3	LK3-C04	82	-0.0198046	0.00518911	0.170212	0.00174006	Deleterious	-0.0331925	-0.00641675
30SC3	LK3-C04	83	-0.019632	0.00828834	0.170212	0.00174006	Neutral	-0.0410159	0.00175194
30SC3	LK3-C04	84	0.026207	0.00426843	0.170212	0.00174006	Beneficial	0.0151945	0.0372196
30SC3	LK3-C04	85	-0.00541713	0.00460425	0.170212	0.00174006	Neutral	-0.0172961	0.00646184
30SC3	LK3-C04	88	0.0354581	0.00641499	0.170212	0.00174006	Beneficial	0.0189074	0.0520088
30SC3	LK3-C04	92	0.037235	0.00302328	0.170212	0.00174006	Beneficial	0.0294349	0.045035
30SC3	LK3-C04	94	0.00759201	0.00659766	0.170212	0.00174006	Neutral	-0.00942996	0.024614
30SC3	LK3-C04	96	0.0182979	0.00715828	0.170212	0.00174006	Neutral	-0.000170463	0.0367663
30SC3	LK3-C04	97	0.0209177	0.00545078	0.170212	0.00174006	Beneficial	0.00685463	0.0349807
30SC3	LK3-C04	101	0.0102778	0.00384356	0.170212	0.00174006	Beneficial	0.000361468	0.0201942
30SC3	LK3-C04	103	0.018075	0.00562682	0.170212	0.00174006	Beneficial	0.00355779	0.0325922
30SC3	LK3-C04	104	0.0165104	0.0028658	0.170212	0.00174006	Beneficial	0.00911668	0.0239042
30SC3	LK3-C04	105	0.021136	0.00449793	0.170212	0.00174006	Beneficial	0.0095313	0.0327406
30SC3	LK3-C04	107	-0.060549	0.00931342	0.170212	0.00174006	Deleterious	-0.0845776	-0.0365203
30SC3	LK3-C04	108	-0.0118659	0.00330911	0.170212	0.00174006	Deleterious	-0.0204034	-0.00332837
30SC3	LK3-C04	110	0.0411339	0.00366913	0.170212	0.00174006	Beneficial	0.0316676	0.0506003
30SC3	LK3-C04	114	0.0352674	0.00250813	0.170212	0.00174006	Beneficial	0.0287964	0.0417384
30SC3	LK3-C04	115	0.0276094	0.0053788	0.170212	0.00174006	Beneficial	0.0137321	0.0414867
30SC3	LK3-C04	117	0.0891408	0.00304473	0.170212	0.00174006	Beneficial	0.0812854	0.0969962
30SC3	LK3-C04	119	-0.00431433	0.00827894	0.170212	0.00174006	Neutral	-0.025674	0.0170453
30SC3	LK3-C04	120	0.00345721	0.00623485	0.170212	0.00174006	Neutral	-0.0126287	0.0195431
30SC3	LK3-C04	121	-0.00273001	0.00548867	0.170212	0.00174006	Neutral	-0.0168908	0.0114308
30SC3	LK3-C04	122	-0.0341687	0.00465951	0.170212	0.00174006	Deleterious	-0.0461903	-0.0221472
30SC3	LK3-C04	123	0.0113247	0.00652621	0.170212	0.00174006	Neutral	-0.00551291	0.0281623
30SC3	LK3-C04	124	-0.00359463	0.00260691	0.170212	0.00174006	Neutral	-0.0103204	0.00313119
30SC3	LK3-C04	127	0.0132483	0.00471968	0.170212	0.00174006	Beneficial	0.00107152	0.0254251
30SC3	LK3-C11	2	0.00867403	0.00430289	0.1492	0.00133566	Neutral	-0.00242742	0.0197755
30SC3	LK3-C11	3	0.0207358	0.00521135	0.1492	0.00133566	Beneficial	0.00729048	0.0341811
30SC3	LK3-C11	5	-0.000678194	0.00660059	0.1492	0.00133566	Neutral	-0.0177077	0.0163513
30SC3	LK3-C11	7	0.00713912	0.00380653	0.1492	0.00133566	Neutral	-0.00268173	0.01696
30SC3	LK3-C11	9	0.00562933	0.0058873	0.1492	0.00133566	Neutral	-0.0095599	0.0208186
30SC3	LK3-C11	10	-0.00349083	0.00265728	0.1492	0.00133566	Neutral	-0.0103466	0.00336496
30SC3	LK3-C11	11	0.00151873	0.00469009	0.1492	0.00133566	Neutral	-0.0105817	0.0136192
30SC3	LK3-C11	14	0.0202605	0.00320922	0.1492	0.00133566	Beneficial	0.0119808	0.0285403
30SC3	LK3-C11	15	0.0340714	0.00236094	0.1492	0.00133566	Beneficial	0.0279802	0.0401626
30SC3	LK3-C11	16	0.0139751	0.0193413	0.1492	0.00133566	Neutral	-0.0359254	0.0638755
30SC3	LK3-C11	17	-0.00243356	0.00322282	0.1492	0.00133566	Neutral	-0.0107484	0.00588131
30SC3	LK3-C11	18	-0.00401218	0.00380695	0.1492	0.00133566	Neutral	-0.0138341	0.00580975
30SC3	LK3-C11	19	-0.00690088	0.00803148	0.1492	0.00133566	Neutral	-0.0276221	0.0138203
30SC3	LK3-C11	21	0.00886883	0.00691617	0.1492	0.00133566	Neutral	-0.00897489	0.0267125
30SC3	LK3-C11	22	0.00955804	0.00388973	0.1492	0.00133566	Neutral	-0.000477456	0.0195935
30SC3	LK3-C11	23	0.014332	0.0203016	0.1492	0.00133566	Neutral	-0.0380463	0.0667102
30SC3	LK3-C11	24	-0.00579746	0.00516682	0.1492	0.00133566	Neutral	-0.0191279	0.00753294
30SC3	LK3-C11	25	-0.00839836	0.0173407	0.1492	0.00133566	Neutral	-0.0531373	0.0363406
30SC3	LK3-C11	26	-0.00155924	0.00771865	0.1492	0.00133566	Neutral	-0.0214734	0.0183549
30SC3	LK3-C11	27	-0.00182565	0.00555132	0.1492	0.00133566	Neutral	-0.016148	0.0124968
30SC3	LK3-C11	29	-0.00496605	0.00638597	0.1492	0.00133566	Neutral	-0.0214418	0.0115097
30SC3	LK3-C11	30	0.0117749	0.00924119	0.1492	0.00133566	Neutral	-0.0120673	0.0356172
30SC3	LK3-C11	33	-0.0247862	0.0123796	0.1492	0.00133566	Neutral	-0.0567254	0.0071531
30SC3	LK3-C11	35	0.00283496	0.0043999	0.1492	0.00133566	Neutral	-0.00851678	0.0141867
30SC3	LK3-C11	36	0.07769	0.00536278	0.1492	0.00133566	Beneficial	0.063854	0.091526
30SC3	LK3-C11	40	0.00648836	0.00824011	0.1492	0.00133566	Neutral	-0.0147711	0.0277478
30SC3	LK3-C11	42	0.033052	0.00700409	0.1492	0.00133566	Beneficial	0.0149815	0.0511226
30SC3	LK3-C11	43	0.00751332	0.00969233	0.1492	0.00133566	Neutral	-0.0174929	0.0325195
30SC3	LK3-C11	44	0.00303403	0.00370894	0.1492	0.00133566	Neutral	-0.00653502	0.0126031
30SC3	LK3-C11	45	-0.0471813	0.015307	0.1492	0.00133566	Deleterious	-0.0866733	-0.00768924
30SC3	LK3-C11	46	-0.0456251	0.0129548	0.1492	0.00133566	Deleterious	-0.0790486	-0.0122016
30SC3	LK3-C11	47	-0.00570402	0.00603517	0.1492	0.00133566	Neutral	-0.0212748	0.00986672
30SC3	LK3-C11	49	-0.0386543	0.00971419	0.1492	0.00133566	Deleterious	-0.0637169	-0.0135917
30SC3	LK3-C11	50	-0.0422802	0.00820654	0.1492	0.00133566	Deleterious	-0.063453	-0.0211073
30SC3	LK3-C11	52	0.00885056	0.00637492	0.1492	0.00133566	Neutral	-0.00759673	0.0252979
30SC3	LK3-C11	55	0.036957	0.00407027	0.1492	0.00133566	Beneficial	0.0264557	0.0474583
30SC3	LK3-C11	57	-0.0188274	0.0328201	0.1492	0.00133566	Neutral	-0.103503	0.0658485
30SC3	LK3-C11	58	0.0362041	0.0160992	0.1492	0.00133566	Neutral	-0.00533185	0.0777401
30SC3	LK3-C11	59	-0.00349384	0.00795334	0.1492	0.00133566	Neutral	-0.0240135	0.0170258
30SC3	LK3-C11	60	0.00582543	0.00603783	0.1492	0.00133566	Neutral	-0.00975216	0.021403
30SC3	LK3-C11	61	-0.0188197	0.0114669	0.1492	0.00133566	Neutral	-0.0484043	0.0107649
30SC3	LK3-C11	62	-0.0131673	0.00898181	0.1492	0.00133566	Neutral	-0.0363403	0.0100058
30SC3	LK3-C11	63	-0.00321607	0.0059348	0.1492	0.00133566	Neutral	-0.0185279	0.0120957
30SC3	LK3-C11	66	0.0239625	0.00284823	0.1492	0.00133566	Beneficial	0.016614	0.0313109
30SC3	LK3-C11	67	0.0307469	0.0140669	0.1492	0.00133566	Neutral	-0.00554568	0.0670395
30SC3	LK3-C11	68	0.0128326	0.00295656	0.1492	0.00133566	Beneficial	0.0052047	0.0204606
30SC3	LK3-C11	69	0.0161966	0.00407123	0.1492	0.00133566	Beneficial	0.0056928	0.0267004
30SC3	LK3-C11	70	0.00437817	0.00430237	0.1492	0.00133566	Neutral	-0.00672194	0.0154783
30SC3	LK3-C11	71	-0.00162657	0.00282277	0.1492	0.00133566	Neutral	-0.00890933	0.00565618
30SC3	LK3-C11	72	0.00377607	0.00549091	0.1492	0.00133566	Neutral	-0.0103905	0.0179426
30SC3	LK3-C11	73	0.00950063	0.0214546	0.1492	0.00133566	Neutral	-0.0458523	0.0648536
30SC3	LK3-C11	75	0.074351	0.00358813	0.1492	0.00133566	Beneficial	0.0650936	0.0836084
30SC3	LK3-C11	76	0.0235743	0.00470448	0.1492	0.00133566	Beneficial	0.0114368	0.0357119
30SC3	LK3-C11	77	0.0704408	0.00369222	0.1492	0.00133566	Beneficial	0.0609149	0.0799667
30SC3	LK3-C11	78	-0.00114596	0.00441402	0.1492	0.00133566	Neutral	-0.0125341	0.0102422
30SC3	LK3-C11	79	-0.00248117	0.0110623	0.1492	0.00133566	Neutral	-0.0310219	0.0260595
30SC3	LK3-C11	80	0.00823866	0.00555419	0.1492	0.00133566	Neutral	-0.00609114	0.0225685
30SC3	LK3-C11	81	0.0239456	0.0038917	0.1492	0.00133566	Beneficial	0.0139051	0.0339862
30SC3	LK3-C11	82	-0.00407961	0.00736758	0.1492	0.00133566	Neutral	-0.023088	0.0149288
30SC3	LK3-C11	83	-0.0398767	0.00652534	0.1492	0.00133566	Deleterious	-0.0567121	-0.0230414
30SC3	LK3-C11	84	0.0130351	0.0071285	0.1492	0.00133566	Neutral	-0.00535643	0.0314266
30SC3	LK3-C11	85	-0.00318814	0.00462428	0.1492	0.00133566	Neutral	-0.0151188	0.00874251
30SC3	LK3-C11	86	0.0122348	0.00898577	0.1492	0.00133566	Neutral	-0.0109485	0.0354181
30SC3	LK3-C11	88	0.00275761	0.00632414	0.1492	0.00133566	Neutral	-0.0135587	0.0190739
30SC3	LK3-C11	92	0.0164642	0.00748	0.1492	0.00133566	Neutral	-0.00283422	0.0357626
30SC3	LK3-C11	94	-0.00485727	0.00458738	0.1492	0.00133566	Neutral	-0.0166927	0.00697817
30SC3	LK3-C11	95	-0.00341465	0.0147497	0.1492	0.00133566	Neutral	-0.0414689	0.0346397
30SC3	LK3-C11	96	0.01226	0.0170304	0.1492	0.00133566	Neutral	-0.0316783	0.0561984
30SC3	LK3-C11	97	0.000303074	0.00991471	0.1492	0.00133566	Neutral	-0.0252769	0.025883
30SC3	LK3-C11	101	-0.00104763	0.00482446	0.1492	0.00133566	Neutral	-0.0134947	0.0113995
30SC3	LK3-C11	103	0.0163154	0.00293632	0.1492	0.00133566	Beneficial	0.00873967	0.0238911
30SC3	LK3-C11	104	0.00719138	0.00270692	0.1492	0.00133566	Beneficial	0.000207531	0.0141752
30SC3	LK3-C11	105	0.016402	0.00318515	0.1492	0.00133566	Beneficial	0.0081843	0.0246197
30SC3	LK3-C11	108	0.00413998	0.00779693	0.1492	0.00133566	Neutral	-0.0159761	0.0242561
30SC3	LK3-C11	109	-0.0128176	0.0130724	0.1492	0.00133566	Neutral	-0.0465444	0.0209092
30SC3	LK3-C11	110	0.0209987	0.00369019	0.1492	0.00133566	Beneficial	0.011478	0.0305194
30SC3	LK3-C11	114	-0.0157101	0.00242673	0.1492	0.00133566	Deleterious	-0.0219711	-0.00944917
30SC3	LK3-C11	115	0.0140828	0.00460405	0.1492	0.00133566	Beneficial	0.00220441	0.0259613
30SC3	LK3-C11	117	0.0626202	0.00257448	0.1492	0.00133566	Beneficial	0.0559781	0.0692624
30SC3	LK3-C11	119	-0.00889911	0.0199195	0.1492	0.00133566	Neutral	-0.0602913	0.0424931
30SC3	LK3-C11	121	0.00117082	0.00290933	0.1492	0.00133566	Neutral	-0.00633526	0.0086769
30SC3	LK3-C11	122	-0.0437753	0.00466767	0.1492	0.00133566	Deleterious	-0.0558179	-0.0317328
30SC3	LK3-C11	123	0.0286569	0.00615452	0.1492	0.00133566	Beneficial	0.0127783	0.0445356
30SC3	LK3-C11	124	0.00786289	0.00410289	0.1492	0.00133566	Neutral	-0.00272257	0.0184484
30SC3	LK3-C11	127	-0.00894939	0.00393295	0.1492	0.00133566	Neutral	-0.0190964	0.00119763
30SC3	LK3-C12	1	0.00446913	0.0142889	0.0836424	0.00204236	Neutral	-0.0323962	0.0413344
30SC3	LK3-C12	2	0.0188436	0.0051427	0.0836424	0.00204236	Beneficial	0.00557543	0.0321118
30SC3	LK3-C12	3	0.00366938	0.00746372	0.0836424	0.00204236	Neutral	-0.015587	0.0229258
30SC3	LK3-C12	5	0.0448143	0.00965869	0.0836424	0.00204236	Beneficial	0.0198949	0.0697337
30SC3	LK3-C12	7	0.0253849	0.00598214	0.0836424	0.00204236	Beneficial	0.00995103	0.0408189
30SC3	LK3-C12	10	-0.00199645	0.0037922	0.0836424	0.00204236	Neutral	-0.0117803	0.00778742
30SC3	LK3-C12	11	-0.00591813	0.00640846	0.0836424	0.00204236	Neutral	-0.022452	0.0106157
30SC3	LK3-C12	14	0.0369979	0.00522397	0.0836424	0.00204236	Beneficial	0.02352	0.0504757
30SC3	LK3-C12	15	0.0376959	0.00421583	0.0836424	0.00204236	Beneficial	0.0268191	0.0485727
30SC3	LK3-C12	16	0.00594256	0.0134919	0.0836424	0.00204236	Neutral	-0.0288667	0.0407518
30SC3	LK3-C12	17	0.00247062	0.00545375	0.0836424	0.00204236	Neutral	-0.0116001	0.0165413
30SC3	LK3-C12	18	-0.00283346	0.00397352	0.0836424	0.00204236	Neutral	-0.0130851	0.00741821
30SC3	LK3-C12	19	-0.00443925	0.0199954	0.0836424	0.00204236	Neutral	-0.0560273	0.0471488
30SC3	LK3-C12	21	0.0232517	0.0144435	0.0836424	0.00204236	Neutral	-0.0140126	0.060516
30SC3	LK3-C12	22	-0.00476436	0.00871602	0.0836424	0.00204236	Neutral	-0.0272517	0.017723
30SC3	LK3-C12	24	-0.00273186	0.0342467	0.0836424	0.00204236	Neutral	-0.0910883	0.0856246
30SC3	LK3-C12	25	0.0212529	0.0285914	0.0836424	0.00204236	Neutral	-0.0525128	0.0950187
30SC3	LK3-C12	26	-0.0008762	0.00385738	0.0836424	0.00204236	Neutral	-0.0108282	0.00907584
30SC3	LK3-C12	27	0.0182546	0.0226299	0.0836424	0.00204236	Neutral	-0.0401305	0.0766397
30SC3	LK3-C12	29	0.00375284	0.00540119	0.0836424	0.00204236	Neutral	-0.0101822	0.0176879
30SC3	LK3-C12	33	-0.0404486	0.0100881	0.0836424	0.00204236	Deleterious	-0.0664759	-0.0144213
30SC3	LK3-C12	34	0.00356358	0.0174899	0.0836424	0.00204236	Neutral	-0.0415603	0.0486874
30SC3	LK3-C12	35	0.0133283	0.00626339	0.0836424	0.00204236	Neutral	-0.00283121	0.0294879
30SC3	LK3-C12	36	0.00821952	0.0204088	0.0836424	0.00204236	Neutral	-0.0444351	0.0608742
30SC3	LK3-C12	40	0.0396775	0.00446799	0.0836424	0.00204236	Beneficial	0.0281501	0.0512049
30SC3	LK3-C12	42	0.0327444	0.0180587	0.0836424	0.00204236	Neutral	-0.0138471	0.0793359
30SC3	LK3-C12	43	0.0111931	0.0117926	0.0836424	0.00204236	Neutral	-0.0192318	0.0416181
30SC3	LK3-C12	44	0.00867035	0.00548069	0.0836424	0.00204236	Neutral	-0.00546982	0.0228105
30SC3	LK3-C12	45	-0.0445967	0.00872913	0.0836424	0.00204236	Deleterious	-0.0671179	-0.0220756
30SC3	LK3-C12	46	-0.0319372	0.00505029	0.0836424	0.00204236	Deleterious	-0.044967	-0.0189075
30SC3	LK3-C12	49	-0.00253527	0.0169742	0.0836424	0.00204236	Neutral	-0.0463287	0.0412582
30SC3	LK3-C12	50	-0.00169847	0.0205644	0.0836424	0.00204236	Neutral	-0.0547548	0.0513578
30SC3	LK3-C12	53	0.0445596	0.0157973	0.0836424	0.00204236	Beneficial	0.00380253	0.0853167
30SC3	LK3-C12	55	0.0397363	0.00786927	0.0836424	0.00204236	Beneficial	0.0194336	0.060039
30SC3	LK3-C12	58	0.004835	0.00448631	0.0836424	0.00204236	Neutral	-0.00673968	0.0164097
30SC3	LK3-C12	59	0.0105321	0.00795814	0.0836424	0.00204236	Neutral	-0.0099999	0.0310641
30SC3	LK3-C12	60	0.0156694	0.00807854	0.0836424	0.00204236	Neutral	-0.00517321	0.0365121
30SC3	LK3-C12	62	-0.0114812	0.00836846	0.0836424	0.00204236	Neutral	-0.0330718	0.0101094
30SC3	LK3-C12	63	0.0198339	0.0177234	0.0836424	0.00204236	Neutral	-0.0258925	0.0655603
30SC3	LK3-C12	66	0.0726961	0.00421887	0.0836424	0.00204236	Beneficial	0.0618114	0.0835808
30SC3	LK3-C12	67	0.0486035	0.0153045	0.0836424	0.00204236	Beneficial	0.00911786	0.0880891
30SC3	LK3-C12	68	0.00554061	0.00472555	0.0836424	0.00204236	Neutral	-0.00665131	0.0177325
30SC3	LK3-C12	69	0.00839388	0.010975	0.0836424	0.00204236	Neutral	-0.0199215	0.0367093
30SC3	LK3-C12	70	0.0134577	0.00602898	0.0836424	0.00204236	Neutral	-0.00209704	0.0290125
30SC3	LK3-C12	71	0.0155234	0.0415527	0.0836424	0.00204236	Neutral	-0.0916826	0.122729
30SC3	LK3-C12	72	0.0314646	0.00602301	0.0836424	0.00204236	Beneficial	0.0159253	0.047004
30SC3	LK3-C12	75	0.0158854	0.019053	0.0836424	0.00204236	Neutral	-0.0332714	0.0650422
30SC3	LK3-C12	76	-0.00266394	0.0110385	0.0836424	0.00204236	Neutral	-0.0311432	0.0258153
30SC3	LK3-C12	79	0.000144528	0.011366	0.0836424	0.00204236	Neutral	-0.0291796	0.0294687
30SC3	LK3-C12	80	0.0224215	0.00662985	0.0836424	0.00204236	Beneficial	0.00531653	0.0395266
30SC3	LK3-C12	81	0.0312513	0.00655427	0.0836424	0.00204236	Beneficial	0.0143412	0.0481613
30SC3	LK3-C12	82	-0.00997783	0.0101874	0.0836424	0.00204236	Neutral	-0.0362614	0.0163057
30SC3	LK3-C12	83	-0.0168173	0.0125963	0.0836424	0.00204236	Neutral	-0.0493156	0.0156811
30SC3	LK3-C12	84	0.0141902	0.00897658	0.0836424	0.00204236	Neutral	-0.00896938	0.0373498
30SC3	LK3-C12	85	0.00839664	0.0156068	0.0836424	0.00204236	Neutral	-0.031869	0.0486623
30SC3	LK3-C12	86	0.00901626	0.0220826	0.0836424	0.00204236	Neutral	-0.0479567	0.0659892
30SC3	LK3-C12	88	0.00662619	0.0103412	0.0836424	0.00204236	Neutral	-0.0200541	0.0333065
30SC3	LK3-C12	92	0.0154552	0.00617936	0.0836424	0.00204236	Neutral	-0.00048757	0.0313979
30SC3	LK3-C12	93	0.0482215	0.0315227	0.0836424	0.00204236	Neutral	-0.0331072	0.12955
30SC3	LK3-C12	94	-0.00889802	0.0230126	0.0836424	0.00204236	Neutral	-0.0682704	0.0504744
30SC3	LK3-C12	96	0.023977	0.00789232	0.0836424	0.00204236	Beneficial	0.00361477	0.0443391
30SC3	LK3-C12	97	-0.00236501	0.025607	0.0836424	0.00204236	Neutral	-0.0684311	0.0637011
30SC3	LK3-C12	101	0.00244293	0.0142852	0.0836424	0.00204236	Neutral	-0.0344129	0.0392988
30SC3	LK3-C12	103	0.0326078	0.00418654	0.0836424	0.00204236	Beneficial	0.0218065	0.0434091
30SC3	LK3-C12	104	0.0235385	0.00411012	0.0836424	0.00204236	Beneficial	0.0129344	0.0341426
30SC3	LK3-C12	105	0.0090221	0.00460902	0.0836424	0.00204236	Neutral	-0.00286917	0.0209134
30SC3	LK3-C12	107	-0.0424057	0.0152748	0.0836424	0.00204236	Deleterious	-0.0818146	-0.00299672
30SC3	LK3-C12	108	-0.00117193	0.0126795	0.0836424	0.00204236	Neutral	-0.0338852	0.0315413
30SC3	LK3-C12	110	0.011176	0.00550723	0.0836424	0.00204236	Neutral	-0.00303268	0.0253846
30SC3	LK3-C12	114	0.0438128	0.00439169	0.0836424	0.00204236	Beneficial	0.0324823	0.0551434
30SC3	LK3-C12	115	0.0377994	0.00911544	0.0836424	0.00204236	Beneficial	0.0142815	0.0613172
30SC3	LK3-C12	117	0.0461622	0.00513862	0.0836424	0.00204236	Beneficial	0.0329046	0.0594198
30SC3	LK3-C12	119	0.021446	0.04943	0.0836424	0.00204236	Neutral	-0.106083	0.148975
30SC3	LK3-C12	120	0.00174369	0.0208125	0.0836424	0.00204236	Neutral	-0.0519525	0.0554399
30SC3	LK3-C12	121	-0.000668466	0.00589976	0.0836424	0.00204236	Neutral	-0.0158898	0.0145529
30SC3	LK3-C12	122	0.00061285	0.010627	0.0836424	0.00204236	Neutral	-0.0268049	0.0280306
30SC3	LK3-C12	123	0.0306867	0.026849	0.0836424	0.00204236	Neutral	-0.0385836	0.099957
30SC3	LK3-C12	124	-0.00732908	0.00347444	0.0836424	0.00204236	Neutral	-0.0162931	0.00163499
30SC3	LK3-C12	127	0.00406834	0.00437159	0.0836424	0.00204236	Neutral	-0.00721035	0.015347
30SC3	LK3-D01	1	-0.00216867	0.00694131	0.0496899	0.00447349	Neutral	-0.0200772	0.0157399
30SC3	LK3-D01	2	0.0163119	0.00662758	0.0496899	0.00447349	Neutral	-0.000787229	0.0334111
30SC3	LK3-D01	3	0.0125309	0.0154244	0.0496899	0.00447349	Neutral	-0.027264	0.0523257
30SC3	LK3-D01	5	0.0417447	0.00875253	0.0496899	0.00447349	Beneficial	0.0191631	0.0643262
30SC3	LK3-D01	7	0.0155182	0.00600357	0.0496899	0.00447349	Beneficial	2.89455e-05	0.0310074
30SC3	LK3-D01	10	0.00493487	0.00506277	0.0496899	0.00447349	Neutral	-0.00812707	0.0179968
30SC3	LK3-D01	11	-0.00277586	0.00792228	0.0496899	0.00447349	Neutral	-0.0232154	0.0176636
30SC3	LK3-D01	14	0.0411674	0.00966168	0.0496899	0.00447349	Beneficial	0.0162402	0.0660945
30SC3	LK3-D01	15	0.0302351	0.00682431	0.0496899	0.00447349	Beneficial	0.0126284	0.0478419
30SC3	LK3-D01	17	-0.000813759	0.00655369	0.0496899	0.00447349	Neutral	-0.0177223	0.0160948
30SC3	LK3-D01	18	0.00198644	0.00634824	0.0496899	0.00447349	Neutral	-0.014392	0.0183649
30SC3	LK3-D01	19	0.0284216	0.0145902	0.0496899	0.00447349	Neutral	-0.00922128	0.0660644
30SC3	LK3-D01	21	0.0652137	0.0171971	0.0496899	0.00447349	Beneficial	0.0208452	0.109582
30SC3	LK3-D01	22	0.00461469	0.0106116	0.0496899	0.00447349	Neutral	-0.0227634	0.0319927
30SC3	LK3-D01	23	0.0190243	0.0152601	0.0496899	0.00447349	Neutral	-0.0203469	0.0583955
30SC3	LK3-D01	24	0.00449195	0.00787874	0.0496899	0.00447349	Neutral	-0.0158352	0.0248191
30SC3	LK3-D01	25	0.00275925	0.0237388	0.0496899	0.00447349	Neutral	-0.0584867	0.0640052
30SC3	LK3-D01	26	0.00709059	0.00690637	0.0496899	0.00447349	Neutral	-0.0107278	0.024909
30SC3	LK3-D01	27	-0.000767814	0.00786599	0.0496899	0.00447349	Neutral	-0.0210621	0.0195264
30SC3	LK3-D01	29	0.0206009	0.00819364	0.0496899	0.00447349	Neutral	-0.000538644	0.0417405
30SC3	LK3-D01	30	0.0220175	0.0104019	0.0496899	0.00447349	Neutral	-0.00481952	0.0488545
30SC3	LK3-D01	33	0.00130719	0.00832333	0.0496899	0.00447349	Neutral	-0.020167	0.0227814
30SC3	LK3-D01	34	-0.0135411	0.00953993	0.0496899	0.00447349	Neutral	-0.0381541	0.011072
30SC3	LK3-D01	35	0.0238162	0.00799133	0.0496899	0.00447349	Beneficial	0.00319858	0.0444339
30SC3	LK3-D01	40	0.021377	0.0177252	0.0496899	0.00447349	Neutral	-0.024354	0.0671079
30SC3	LK3-D01	43	0.0168905	0.00800434	0.0496899	0.00447349	Neutral	-0.00376072	0.0375417
30SC3	LK3-D01	44	0.0275951	0.00758794	0.0496899	0.00447349	Beneficial	0.00801818	0.0471719
30SC3	LK3-D01	45	-0.0320435	0.00921858	0.0496899	0.00447349	Deleterious	-0.0558274	-0.00825952
30SC3	LK3-D01	46	-0.00338384	0.00850728	0.0496899	0.00447349	Neutral	-0.0253326	0.0185649
30SC3	LK3-D01	47	0.0214167	0.0191497	0.0496899	0.00447349	Neutral	-0.0279896	0.0708229
30SC3	LK3-D01	49	0.0271706	0.0168172	0.0496899	0.00447349	Neutral	-0.0162177	0.0705589
30SC3	LK3-D01	50	-0.0181425	0.00854456	0.0496899	0.00447349	Neutral	-0.0401875	0.00390248
30SC3	LK3-D01	52	0.0255781	0.0135809	0.0496899	0.00447349	Neutral	-0.00946067	0.0606169
30SC3	LK3-D01	53	0.0808265	0.0182773	0.0496899	0.00447349	Beneficial	0.033671	0.127982
30SC3	LK3-D01	55	0.0680516	0.00929301	0.0496899	0.00447349	Beneficial	0.0440756	0.0920276
30SC3	LK3-D01	58	0.00305529	0.00615071	0.0496899	0.00447349	Neutral	-0.0128135	0.0189241
30SC3	LK3-D01	59	0.0304146	0.00702928	0.0496899	0.00447349	Beneficial	0.0122791	0.0485502
30SC3	LK3-D01	60	0.0259915	0.00951582	0.0496899	0.00447349	Beneficial	0.00144068	0.0505423
30SC3	LK3-D01	62	-0.0136592	0.00571921	0.0496899	0.00447349	Neutral	-0.0284148	0.00109636
30SC3	LK3-D01	63	0.0191507	0.0166979	0.0496899	0.00447349	Neutral	-0.0239298	0.0622312
30SC3	LK3-D01	66	0.103788	0.00598372	0.0496899	0.00447349	Beneficial	0.0883498	0.119226
30SC3	LK3-D01	67	0.0787891	0.0141901	0.0496899	0.00447349	Beneficial	0.0421785	0.1154
30SC3	LK3-D01	68	0.00562995	0.00533984	0.0496899	0.00447349	Neutral	-0.00814683	0.0194067
30SC3	LK3-D01	69	0.017219	0.00767005	0.0496899	0.00447349	Neutral	-0.00256973	0.0370077
30SC3	LK3-D01	70	0.0177936	0.00696743	0.0496899	0.00447349	Neutral	-0.000182389	0.0357696
30SC3	LK3-D01	71	0.0670077	0.0170305	0.0496899	0.00447349	Beneficial	0.023069	0.110946
30SC3	LK3-D01	72	0.0222624	0.00527338	0.0496899	0.00447349	Beneficial	0.00865711	0.0358677
30SC3	LK3-D01	73	0.0236219	0.00738985	0.0496899	0.00447349	Beneficial	0.00455613	0.0426878
30SC3	LK3-D01	76	0.038611	0.0137123	0.0496899	0.00447349	Beneficial	0.00323337	0.0739886
30SC3	LK3-D01	78	0.00335205	0.00599336	0.0496899	0.00447349	Neutral	-0.0121108	0.0188149
30SC3	LK3-D01	80	0.024034	0.00644866	0.0496899	0.00447349	Beneficial	0.00739645	0.0406716
30SC3	LK3-D01	81	0.0694644	0.00727382	0.0496899	0.00447349	Beneficial	0.050698	0.0882309
30SC3	LK3-D01	82	-0.00269606	0.00757174	0.0496899	0.00447349	Neutral	-0.0222312	0.016839
30SC3	LK3-D01	83	-0.014086	0.0146073	0.0496899	0.00447349	Neutral	-0.0517728	0.0236008
30SC3	LK3-D01	84	0.0351826	0.00971502	0.0496899	0.00447349	Beneficial	0.0101179	0.0602474
30SC3	LK3-D01	85	-0.00338026	0.0110051	0.0496899	0.00447349	Neutral	-0.0317734	0.0250128
30SC3	LK3-D01	86	0.0604202	0.0100135	0.0496899	0.00447349	Beneficial	0.0345853	0.0862552
30SC3	LK3-D01	88	0.0273326	0.00847319	0.0496899	0.00447349	Beneficial	0.00547178	0.0491934
30SC3	LK3-D01	92	0.0417174	0.00936613	0.0496899	0.00447349	Beneficial	0.0175528	0.065882
30SC3	LK3-D01	94	0.0374647	0.0198215	0.0496899	0.00447349	Neutral	-0.0136748	0.0886043
30SC3	LK3-D01	97	0.0292446	0.0210512	0.0496899	0.00447349	Neutral	-0.0250675	0.0835568
30SC3	LK3-D01	101	-0.00430788	0.00739642	0.0496899	0.00447349	Neutral	-0.0233906	0.0147749
30SC3	LK3-D01	103	0.0574742	0.0104025	0.0496899	0.00447349	Beneficial	0.0306358	0.0843125
30SC3	LK3-D01	104	0.00798698	0.00544592	0.0496899	0.00447349	Neutral	-0.0060635	0.0220375
30SC3	LK3-D01	105	0.00593233	0.00874799	0.0496899	0.00447349	Neutral	-0.0166375	0.0285021
30SC3	LK3-D01	107	-0.0167883	0.0128522	0.0496899	0.00447349	Neutral	-0.0499471	0.0163705
30SC3	LK3-D01	108	0.00134817	0.00589011	0.0496899	0.00447349	Neutral	-0.0138483	0.0165447
30SC3	LK3-D01	109	0.00886908	0.016504	0.0496899	0.00447349	Neutral	-0.0337113	0.0514494
30SC3	LK3-D01	110	0.0370694	0.00797823	0.0496899	0.00447349	Beneficial	0.0164855	0.0576532
30SC3	LK3-D01	114	0.0411679	0.00577466	0.0496899	0.00447349	Beneficial	0.0262693	0.0560665
30SC3	LK3-D01	115	0.0345866	0.00703514	0.0496899	0.00447349	Beneficial	0.0164359	0.0527372
30SC3	LK3-D01	120	0.00045219	0.0107187	0.0496899	0.00447349	Neutral	-0.027202	0.0281063
30SC3	LK3-D01	121	0.00106759	0.00749733	0.0496899	0.00447349	Neutral	-0.0182755	0.0204107
30SC3	LK3-D01	122	-0.0118416	0.0102782	0.0496899	0.00447349	Neutral	-0.0383594	0.0146762
30SC3	LK3-D01	123	0.0230822	0.00825209	0.0496899	0.00447349	Beneficial	0.00179181	0.0443726
30SC3	LK3-D01	124	-0.00150657	0.00520061	0.0496899	0.00447349	Neutral	-0.0149241	0.011911
30SC3	LK3-D01	127	0.0142886	0.00729131	0.0496899	0.00447349	Neutral	-0.00452295	0.0331002
30SC3	LK3-G08	1	0.00212446	0.00377579	0.159668	0.00122255	Neutral	-0.00761707	0.011866
30SC3	LK3-G08	2	0.0184182	0.0027818	0.159668	0.00122255	Beneficial	0.0112411	0.0255952
30SC3	LK3-G08	3	0.00179697	0.00491163	0.159668	0.00122255	Neutral	-0.010875	0.014469
30SC3	LK3-G08	5	0.0417173	0.00871903	0.159668	0.00122255	Beneficial	0.0192222	0.0642124
30SC3	LK3-G08	7	0.0389165	0.00244561	0.159668	0.00122255	Beneficial	0.0326068	0.0452261
30SC3	LK3-G08	10	-0.000780288	0.00269014	0.159668	0.00122255	Neutral	-0.00772086	0.00616028
30SC3	LK3-G08	11	-0.00173422	0.00486019	0.159668	0.00122255	Neutral	-0.0142735	0.0108051
30SC3	LK3-G08	14	0.0510512	0.00376981	0.159668	0.00122255	Beneficial	0.0413251	0.0607773
30SC3	LK3-G08	15	0.070189	0.00201043	0.159668	0.00122255	Beneficial	0.0650021	0.0753759
30SC3	LK3-G08	16	-0.0016358	0.0082346	0.159668	0.00122255	Neutral	-0.0228811	0.0196095
30SC3	LK3-G08	17	0.00531127	0.00241221	0.159668	0.00122255	Neutral	-0.000912234	0.0115348
30SC3	LK3-G08	18	0.00740208	0.00275036	0.159668	0.00122255	Beneficial	0.000306147	0.014498
30SC3	LK3-G08	19	-0.0175901	0.00782422	0.159668	0.00122255	Neutral	-0.0377766	0.00259636
30SC3	LK3-G08	21	0.00407063	0.00871404	0.159668	0.00122255	Neutral	-0.0184116	0.0265528
30SC3	LK3-G08	22	0.0148903	0.00730927	0.159668	0.00122255	Neutral	-0.00396767	0.0337482
30SC3	LK3-G08	24	0.00256414	0.00718815	0.159668	0.00122255	Neutral	-0.0159813	0.0211096
30SC3	LK3-G08	26	-0.00286022	0.00359571	0.159668	0.00122255	Neutral	-0.0121372	0.00641672
30SC3	LK3-G08	27	0.00383515	0.00515927	0.159668	0.00122255	Neutral	-0.00947577	0.0171461
30SC3	LK3-G08	29	0.0210183	0.00243622	0.159668	0.00122255	Beneficial	0.0147329	0.0273038
30SC3	LK3-G08	30	0.0087582	0.00661382	0.159668	0.00122255	Neutral	-0.00830547	0.0258219
30SC3	LK3-G08	33	-0.019118	0.00452795	0.159668	0.00122255	Deleterious	-0.0308001	-0.00743585
30SC3	LK3-G08	34	0.003124	0.0118589	0.159668	0.00122255	Neutral	-0.0274719	0.0337199
30SC3	LK3-G08	35	0.0236054	0.00368538	0.159668	0.00122255	Beneficial	0.0140971	0.0331136
30SC3	LK3-G08	36	0.0463699	0.0087738	0.159668	0.00122255	Beneficial	0.0237335	0.0690063
30SC3	LK3-G08	39	0.0103575	0.00697407	0.159668	0.00122255	Neutral	-0.0076356	0.0283506
30SC3	LK3-G08	40	0.022141	0.00245647	0.159668	0.00122255	Beneficial	0.0158033	0.0284787
30SC3	LK3-G08	42	0.0281311	0.00645477	0.159668	0.00122255	Beneficial	0.0114778	0.0447844
30SC3	LK3-G08	43	0.00132556	0.00354319	0.159668	0.00122255	Neutral	-0.00781588	0.010467
30SC3	LK3-G08	44	0.00780828	0.00339076	0.159668	0.00122255	Neutral	-0.000939891	0.0165565
30SC3	LK3-G08	46	-0.0353024	0.00542138	0.159668	0.00122255	Deleterious	-0.0492895	-0.0213152
30SC3	LK3-G08	47	0.00501617	0.0155048	0.159668	0.00122255	Neutral	-0.0349863	0.0450186
30SC3	LK3-G08	50	-0.0123398	0.00520542	0.159668	0.00122255	Neutral	-0.0257698	0.00109023
30SC3	LK3-G08	52	-0.0268115	0.00910009	0.159668	0.00122255	Deleterious	-0.0502897	-0.00333323
30SC3	LK3-G08	55	0.022448	0.00369712	0.159668	0.00122255	Beneficial	0.0129095	0.0319866
30SC3	LK3-G08	58	0.00427213	0.00608346	0.159668	0.00122255	Neutral	-0.0114232	0.0199674
30SC3	LK3-G08	59	0.00748725	0.00499817	0.159668	0.00122255	Neutral	-0.00540802	0.0203825
30SC3	LK3-G08	62	-0.0170327	0.00494655	0.159668	0.00122255	Deleterious	-0.0297948	-0.00427058
30SC3	LK3-G08	66	0.0387695	0.00228269	0.159668	0.00122255	Beneficial	0.0328802	0.0446588
30SC3	LK3-G08	67	0.0646813	0.0163589	0.159668	0.00122255	Beneficial	0.0224754	0.106887
30SC3	LK3-G08	68	0.0394433	0.0112625	0.159668	0.00122255	Beneficial	0.010386	0.0685006
30SC3	LK3-G08	69	0.0295036	0.00578331	0.159668	0.00122255	Beneficial	0.0145826	0.0444245
30SC3	LK3-G08	70	0.00740337	0.00446466	0.159668	0.00122255	Neutral	-0.00411545	0.0189222
30SC3	LK3-G08	71	0.039147	0.00239006	0.159668	0.00122255	Beneficial	0.0329806	0.0453133
30SC3	LK3-G08	72	0.0175967	0.00343045	0.159668	0.00122255	Beneficial	0.00874617	0.0264473
30SC3	LK3-G08	75	0.0394896	0.0042618	0.159668	0.00122255	Beneficial	0.0284942	0.0504851
30SC3	LK3-G08	76	0.00212216	0.00451014	0.159668	0.00122255	Neutral	-0.00951399	0.0137583
30SC3	LK3-G08	77	0.0370848	0.00587537	0.159668	0.00122255	Beneficial	0.0219263	0.0522432
30SC3	LK3-G08	78	-0.00222861	0.00507647	0.159668	0.00122255	Neutral	-0.0153259	0.0108687
30SC3	LK3-G08	79	0.00481461	0.0083571	0.159668	0.00122255	Neutral	-0.0167467	0.0263759
30SC3	LK3-G08	80	-0.00549097	0.00417451	0.159668	0.00122255	Neutral	-0.0162612	0.00527927
30SC3	LK3-G08	81	0.056062	0.00401012	0.159668	0.00122255	Beneficial	0.0457159	0.0664082
30SC3	LK3-G08	82	-0.00301709	0.0114685	0.159668	0.00122255	Neutral	-0.0326057	0.0265715
30SC3	LK3-G08	83	-0.000912979	0.00667068	0.159668	0.00122255	Neutral	-0.0181233	0.0162974
30SC3	LK3-G08	84	0.0326992	0.00513177	0.159668	0.00122255	Beneficial	0.0194592	0.0459392
30SC3	LK3-G08	85	0.000951126	0.00510727	0.159668	0.00122255	Neutral	-0.0122256	0.0141279
30SC3	LK3-G08	88	0.0423871	0.00847557	0.159668	0.00122255	Beneficial	0.0205201	0.0642541
30SC3	LK3-G08	92	0.0344657	0.00554371	0.159668	0.00122255	Beneficial	0.0201629	0.0487685
30SC3	LK3-G08	94	0.00424671	0.00511549	0.159668	0.00122255	Neutral	-0.00895127	0.0174447
30SC3	LK3-G08	96	0.0258301	0.00417509	0.159668	0.00122255	Beneficial	0.0150584	0.0366019
30SC3	LK3-G08	97	0.0222708	0.00789863	0.159668	0.00122255	Beneficial	0.00189233	0.0426493
30SC3	LK3-G08	101	0.00843335	0.00635275	0.159668	0.00122255	Neutral	-0.00795675	0.0248234
30SC3	LK3-G08	103	0.0201631	0.00263138	0.159668	0.00122255	Beneficial	0.0133742	0.0269521
30SC3	LK3-G08	104	0.0401065	0.00218736	0.159668	0.00122255	Beneficial	0.0344631	0.0457499
30SC3	LK3-G08	105	0.0188156	0.00351797	0.159668	0.00122255	Beneficial	0.00973921	0.027892
30SC3	LK3-G08	108	-0.00297467	0.00461613	0.159668	0.00122255	Neutral	-0.0148843	0.00893495
30SC3	LK3-G08	110	0.0307304	0.00357882	0.159668	0.00122255	Beneficial	0.0214971	0.0399638
30SC3	LK3-G08	114	0.044858	0.00291383	0.159668	0.00122255	Beneficial	0.0373403	0.0523757
30SC3	LK3-G08	115	0.0343119	0.00199111	0.159668	0.00122255	Beneficial	0.0291748	0.0394489
30SC3	LK3-G08	117	0.0735158	0.00250769	0.159668	0.00122255	Beneficial	0.0670459	0.0799856
30SC3	LK3-G08	119	-0.00353643	0.00850562	0.159668	0.00122255	Neutral	-0.0254809	0.0184081
30SC3	LK3-G08	121	-0.0122035	0.00655875	0.159668	0.00122255	Neutral	-0.029125	0.00471811
30SC3	LK3-G08	122	0.00786762	0.00848616	0.159668	0.00122255	Neutral	-0.0140267	0.0297619
30SC3	LK3-G08	123	0.0340405	0.00508598	0.159668	0.00122255	Beneficial	0.0209187	0.0471623
30SC3	LK3-G08	124	0.00763535	0.0032119	0.159668	0.00122255	Neutral	-0.000651351	0.0159221
30SC3	LK3-G08	127	0.0181695	0.00240716	0.159668	0.00122255	Beneficial	0.011959	0.02438
30SC3	LK3-H11	1	-0.00183295	0.00476694	0.251461	0.00142547	Neutral	-0.0141317	0.0104658
30SC3	LK3-H11	2	0.00426792	0.00294492	0.251461	0.00142547	Neutral	-0.00332998	0.0118658
30SC3	LK3-H11	3	-0.00266648	0.00893118	0.251461	0.00142547	Neutral	-0.0257089	0.020376
30SC3	LK3-H11	5	-0.0106837	0.00871051	0.251461	0.00142547	Neutral	-0.0331568	0.0117894
30SC3	LK3-H11	7	0.00411826	0.00286037	0.251461	0.00142547	Neutral	-0.00326149	0.011498
30SC3	LK3-H11	10	0.00107751	0.00244726	0.251461	0.00142547	Neutral	-0.00523642	0.00739144
30SC3	LK3-H11	11	0.000316104	0.0044245	0.251461	0.00142547	Neutral	-0.0110991	0.0117313
30SC3	LK3-H11	14	0.0189537	0.00274716	0.251461	0.00142547	Beneficial	0.011866	0.0260414
30SC3	LK3-H11	15	-0.00682045	0.00222186	0.251461	0.00142547	Deleterious	-0.0125529	-0.00108805
30SC3	LK3-H11	16	-0.000248949	0.00471119	0.251461	0.00142547	Neutral	-0.0124038	0.0119059
30SC3	LK3-H11	17	-0.0062648	0.00340429	0.251461	0.00142547	Neutral	-0.0150479	0.00251828
30SC3	LK3-H11	18	0.00695632	0.00370875	0.251461	0.00142547	Neutral	-0.00261225	0.0165249
30SC3	LK3-H11	19	-0.0072364	0.00706377	0.251461	0.00142547	Neutral	-0.0254609	0.0109881
30SC3	LK3-H11	21	0.0222602	0.00786657	0.251461	0.00142547	Beneficial	0.00196447	0.042556
30SC3	LK3-H11	22	0.0131249	0.00392882	0.251461	0.00142547	Beneficial	0.00298858	0.0232613
30SC3	LK3-H11	25	0.0066527	0.00332007	0.251461	0.00142547	Neutral	-0.00191309	0.0152185
30SC3	LK3-H11	26	0.00208839	0.00477239	0.251461	0.00142547	Neutral	-0.0102244	0.0144012
30SC3	LK3-H11	27	-0.0057791	0.00282673	0.251461	0.00142547	Neutral	-0.0130721	0.00151386
30SC3	LK3-H11	29	-0.00268088	0.00353066	0.251461	0.00142547	Neutral	-0.01179	0.00642822
30SC3	LK3-H11	30	0.00264422	0.0137172	0.251461	0.00142547	Neutral	-0.0327463	0.0380347
30SC3	LK3-H11	34	-0.00340642	0.0179733	0.251461	0.00142547	Neutral	-0.0497776	0.0429648
30SC3	LK3-H11	35	0.0106371	0.0043188	0.251461	0.00142547	Neutral	-0.000505451	0.0217796
30SC3	LK3-H11	36	0.0197615	0.00418352	0.251461	0.00142547	Beneficial	0.00896802	0.030555
30SC3	LK3-H11	39	-0.0374269	0.00623275	0.251461	0.00142547	Deleterious	-0.0535074	-0.0213464
30SC3	LK3-H11	40	0.0142718	0.0110306	0.251461	0.00142547	Neutral	-0.014187	0.0427306
30SC3	LK3-H11	42	0.0137083	0.0108109	0.251461	0.00142547	Neutral	-0.0141838	0.0416004
30SC3	LK3-H11	43	-0.00385196	0.016099	0.251461	0.00142547	Neutral	-0.0453873	0.0376834
30SC3	LK3-H11	44	0.004418	0.00255178	0.251461	0.00142547	Neutral	-0.00216558	0.0110016
30SC3	LK3-H11	46	-0.0248648	0.00614787	0.251461	0.00142547	Deleterious	-0.0407263	-0.00900327
30SC3	LK3-H11	47	-0.00851889	0.00625323	0.251461	0.00142547	Neutral	-0.0246522	0.00761445
30SC3	LK3-H11	52	-0.0184697	0.0148414	0.251461	0.00142547	Neutral	-0.0567605	0.0198211
30SC3	LK3-H11	55	0.00393685	0.00500792	0.251461	0.00142547	Neutral	-0.00898357	0.0168573
30SC3	LK3-H11	58	-0.00863358	0.00661828	0.251461	0.00142547	Neutral	-0.0257087	0.00844159
30SC3	LK3-H11	59	0.000133487	0.00500586	0.251461	0.00142547	Neutral	-0.0127816	0.0130486
30SC3	LK3-H11	60	0.0103259	0.00431019	0.251461	0.00142547	Neutral	-0.000794376	0.0214462
30SC3	LK3-H11	61	-0.0587995	0.0105689	0.251461	0.00142547	Deleterious	-0.0860673	-0.0315318
30SC3	LK3-H11	62	-0.00362321	0.00332388	0.251461	0.00142547	Neutral	-0.0121988	0.00495239
30SC3	LK3-H11	63	-0.0224064	0.0131454	0.251461	0.00142547	Neutral	-0.0563214	0.0115086
30SC3	LK3-H11	66	0.00527468	0.00408763	0.251461	0.00142547	Neutral	-0.0052714	0.0158208
30SC3	LK3-H11	67	0.00515966	0.00435706	0.251461	0.00142547	Neutral	-0.00608155	0.0164009
30SC3	LK3-H11	68	0.00236526	0.00360981	0.251461	0.00142547	Neutral	-0.00694805	0.0116786
30SC3	LK3-H11	69	0.0113038	0.00739285	0.251461	0.00142547	Neutral	-0.00776974	0.0303774
30SC3	LK3-H11	70	-0.00308669	0.00418728	0.251461	0.00142547	Neutral	-0.0138899	0.0077165
30SC3	LK3-H11	71	-0.00761349	0.00269542	0.251461	0.00142547	Deleterious	-0.0145677	-0.0006593
30SC3	LK3-H11	72	0.000481381	0.00558129	0.251461	0.00142547	Neutral	-0.0139183	0.0148811
30SC3	LK3-H11	75	0.00802976	0.00782528	0.251461	0.00142547	Neutral	-0.0121594	0.028219
30SC3	LK3-H11	77	-0.0245987	0.00544063	0.251461	0.00142547	Deleterious	-0.0386355	-0.0105619
30SC3	LK3-H11	78	-0.0018004	0.00611215	0.251461	0.00142547	Neutral	-0.0175697	0.0139689
30SC3	LK3-H11	80	0.0143424	0.00322956	0.251461	0.00142547	Beneficial	0.00601016	0.0226747
30SC3	LK3-H11	81	0.0218798	0.0054308	0.251461	0.00142547	Beneficial	0.00786829	0.0358912
30SC3	LK3-H11	82	0.000595215	0.00909538	0.251461	0.00142547	Neutral	-0.0228709	0.0240613
30SC3	LK3-H11	83	-0.0180818	0.00307868	0.251461	0.00142547	Deleterious	-0.0260248	-0.0101388
30SC3	LK3-H11	85	0.00417531	0.00515527	0.251461	0.00142547	Neutral	-0.00912528	0.0174759
30SC3	LK3-H11	86	-0.00213642	0.00475401	0.251461	0.00142547	Neutral	-0.0144018	0.0101289
30SC3	LK3-H11	88	0.00694455	0.00763202	0.251461	0.00142547	Neutral	-0.0127461	0.0266352
30SC3	LK3-H11	92	0.0113772	0.00744153	0.251461	0.00142547	Neutral	-0.0078219	0.0305764
30SC3	LK3-H11	94	0.00478244	0.00287012	0.251461	0.00142547	Neutral	-0.00262247	0.0121874
30SC3	LK3-H11	97	0.0139041	0.015245	0.251461	0.00142547	Neutral	-0.025428	0.0532361
30SC3	LK3-H11	101	-0.00275033	0.00624901	0.251461	0.00142547	Neutral	-0.0188728	0.0133721
30SC3	LK3-H11	103	-0.00853519	0.00283447	0.251461	0.00142547	Deleterious	-0.0158481	-0.00122225
30SC3	LK3-H11	104	0.00575925	0.00224236	0.251461	0.00142547	Neutral	-2.60306e-05	0.0115445
30SC3	LK3-H11	105	0.0149874	0.00229891	0.251461	0.00142547	Beneficial	0.00905619	0.0209186
30SC3	LK3-H11	107	-0.0401026	0.00442515	0.251461	0.00142547	Deleterious	-0.0515194	-0.0286857
30SC3	LK3-H11	108	-0.00520707	0.0024425	0.251461	0.00142547	Neutral	-0.0115087	0.00109457
30SC3	LK3-H11	110	0.0158411	0.00318627	0.251461	0.00142547	Beneficial	0.00762053	0.0240617
30SC3	LK3-H11	114	-0.000553416	0.00371285	0.251461	0.00142547	Neutral	-0.0101326	0.00902573
30SC3	LK3-H11	115	0.000855976	0.0030524	0.251461	0.00142547	Neutral	-0.00701921	0.00873116
30SC3	LK3-H11	119	-0.00774989	0.00589556	0.251461	0.00142547	Neutral	-0.0229604	0.00746065
30SC3	LK3-H11	121	0.00103393	0.00268722	0.251461	0.00142547	Neutral	-0.00589908	0.00796695
30SC3	LK3-H11	122	-0.0107005	0.00310932	0.251461	0.00142547	Deleterious	-0.0187226	-0.00267849
30SC3	LK3-H11	123	-0.00211228	0.00673178	0.251461	0.00142547	Neutral	-0.0194803	0.0152557
30SC3	LK3-H11	124	0.00447696	0.00319423	0.251461	0.00142547	Neutral	-0.00376416	0.0127181
30SC3	LK3-H11	127	-0.00554877	0.00291245	0.251461	0.00142547	Neutral	-0.0130629	0.00196536
30SC3	LK4-B01	2	0.00402136	0.00284331	0.188479	0.00083463	Neutral	-0.00331438	0.0113571
30SC3	LK4-B01	3	-0.00152809	0.0034598	0.188479	0.00083463	Neutral	-0.0104544	0.0073982
30SC3	LK4-B01	5	0.00539572	0.00438295	0.188479	0.00083463	Neutral	-0.00591229	0.0167037
30SC3	LK4-B01	7	0.0120249	0.00323008	0.188479	0.00083463	Beneficial	0.00369131	0.0203585
30SC3	LK4-B01	9	-0.00695944	0.00511007	0.188479	0.00083463	Neutral	-0.0201434	0.00622453
30SC3	LK4-B01	10	-0.00313323	0.0017955	0.188479	0.00083463	Neutral	-0.00776564	0.00149917
30SC3	LK4-B01	11	-0.00248661	0.00431256	0.188479	0.00083463	Neutral	-0.013613	0.00863978
30SC3	LK4-B01	14	0.021213	0.00224951	0.188479	0.00083463	Beneficial	0.0154092	0.0270167
30SC3	LK4-B01	15	0.020152	0.00159857	0.188479	0.00083463	Beneficial	0.0160276	0.0242763
30SC3	LK4-B01	16	0.00502679	0.00652587	0.188479	0.00083463	Neutral	-0.01181	0.0218635
30SC3	LK4-B01	17	-0.0108071	0.00189199	0.188479	0.00083463	Deleterious	-0.0156884	-0.00592576
30SC3	LK4-B01	18	0.00680571	0.00643199	0.188479	0.00083463	Neutral	-0.00978882	0.0234002
30SC3	LK4-B01	19	0.00095149	0.00468258	0.188479	0.00083463	Neutral	-0.0111296	0.0130325
30SC3	LK4-B01	21	-0.00456512	0.00674307	0.188479	0.00083463	Neutral	-0.0219622	0.012832
30SC3	LK4-B01	22	0.0153198	0.00472332	0.188479	0.00083463	Beneficial	0.00313361	0.0275059
30SC3	LK4-B01	24	-0.00202172	0.00595618	0.188479	0.00083463	Neutral	-0.0173887	0.0133452
30SC3	LK4-B01	25	0.00304235	0.00487546	0.188479	0.00083463	Neutral	-0.00953633	0.015621
30SC3	LK4-B01	26	-0.0058903	0.00287658	0.188479	0.00083463	Neutral	-0.0133119	0.00153128
30SC3	LK4-B01	27	-0.00797107	0.00260763	0.188479	0.00083463	Deleterious	-0.0146988	-0.0012434
30SC3	LK4-B01	29	0.00215902	0.00293521	0.188479	0.00083463	Neutral	-0.00541381	0.00973185
30SC3	LK4-B01	30	0.00748361	0.00370925	0.188479	0.00083463	Neutral	-0.00208624	0.0170535
30SC3	LK4-B01	33	-0.0293235	0.00590188	0.188479	0.00083463	Deleterious	-0.0445503	-0.0140966
30SC3	LK4-B01	34	-0.00315004	0.00997546	0.188479	0.00083463	Neutral	-0.0288867	0.0225867
30SC3	LK4-B01	35	0.00871255	0.00365083	0.188479	0.00083463	Neutral	-0.000706596	0.0181317
30SC3	LK4-B01	36	-0.038903	0.0120074	0.188479	0.00083463	Deleterious	-0.069882	-0.00792402
30SC3	LK4-B01	39	-0.0388354	0.0154632	0.188479	0.00083463	Neutral	-0.0787304	0.00105955
30SC3	LK4-B01	40	-0.0155176	0.00404095	0.188479	0.00083463	Deleterious	-0.0259432	-0.00509192
30SC3	LK4-B01	43	-0.0172523	0.00567199	0.188479	0.00083463	Deleterious	-0.0318861	-0.00261858
30SC3	LK4-B01	44	0.00110237	0.00177496	0.188479	0.00083463	Neutral	-0.00347703	0.00568177
30SC3	LK4-B01	46	-0.0707251	0.00994087	0.188479	0.00083463	Deleterious	-0.0963725	-0.0450777
30SC3	LK4-B01	47	0.00361691	0.0124548	0.188479	0.00083463	Neutral	-0.0285166	0.0357504
30SC3	LK4-B01	49	-0.0501969	0.0147127	0.188479	0.00083463	Deleterious	-0.0881557	-0.012238
30SC3	LK4-B01	50	-0.0359622	0.00567767	0.188479	0.00083463	Deleterious	-0.0506106	-0.0213138
30SC3	LK4-B01	52	0.00822057	0.00739345	0.188479	0.00083463	Neutral	-0.0108545	0.0272957
30SC3	LK4-B01	55	0.00337378	0.00356075	0.188479	0.00083463	Neutral	-0.00581296	0.0125605
30SC3	LK4-B01	58	-0.00950223	0.00512868	0.188479	0.00083463	Neutral	-0.0227342	0.00372977
30SC3	LK4-B01	60	0.00299857	0.00302664	0.188479	0.00083463	Neutral	-0.00481016	0.0108073
30SC3	LK4-B01	62	-0.0195213	0.00935694	0.188479	0.00083463	Neutral	-0.0436622	0.00461959
30SC3	LK4-B01	63	-0.00784047	0.0047224	0.188479	0.00083463	Neutral	-0.0200243	0.00434333
30SC3	LK4-B01	66	0.0073311	0.00195247	0.188479	0.00083463	Beneficial	0.00229372	0.0123685
30SC3	LK4-B01	67	0.0320355	0.00361402	0.188479	0.00083463	Beneficial	0.0227113	0.0413597
30SC3	LK4-B01	68	0.00745659	0.00329704	0.188479	0.00083463	Neutral	-0.00104978	0.015963
30SC3	LK4-B01	69	0.0137664	0.00358339	0.188479	0.00083463	Beneficial	0.00452126	0.0230116
30SC3	LK4-B01	70	-0.0018182	0.00412673	0.188479	0.00083463	Neutral	-0.0124652	0.00882876
30SC3	LK4-B01	71	-0.00808306	0.00274612	0.188479	0.00083463	Deleterious	-0.015168	-0.000998077
30SC3	LK4-B01	72	0.00238365	0.00431446	0.188479	0.00083463	Neutral	-0.00874766	0.013515
30SC3	LK4-B01	75	-0.0289402	0.00881966	0.188479	0.00083463	Deleterious	-0.0516949	-0.00618549
30SC3	LK4-B01	76	-0.0402783	0.0174237	0.188479	0.00083463	Neutral	-0.0852316	0.0046749
30SC3	LK4-B01	78	-0.00204723	0.00434232	0.188479	0.00083463	Neutral	-0.0132504	0.00915596
30SC3	LK4-B01	79	-0.00153255	0.00823864	0.188479	0.00083463	Neutral	-0.0227882	0.0197231
30SC3	LK4-B01	80	0.0218863	0.00153325	0.188479	0.00083463	Beneficial	0.0179305	0.0258421
30SC3	LK4-B01	81	0.00769202	0.00254147	0.188479	0.00083463	Beneficial	0.00113503	0.014249
30SC3	LK4-B01	82	-0.00796976	0.00547767	0.188479	0.00083463	Neutral	-0.0221022	0.00616264
30SC3	LK4-B01	83	-0.0317482	0.00307856	0.188479	0.00083463	Deleterious	-0.0396909	-0.0238056
30SC3	LK4-B01	84	0.0103537	0.00345777	0.188479	0.00083463	Beneficial	0.0014327	0.0192748
30SC3	LK4-B01	85	-0.00858306	0.00354219	0.188479	0.00083463	Neutral	-0.0177219	0.000555788
30SC3	LK4-B01	88	-0.018985	0.00315484	0.188479	0.00083463	Deleterious	-0.0271245	-0.0108455
30SC3	LK4-B01	92	0.0116392	0.0026609	0.188479	0.00083463	Beneficial	0.00477412	0.0185044
30SC3	LK4-B01	94	-0.0012532	0.00298607	0.188479	0.00083463	Neutral	-0.00895727	0.00645086
30SC3	LK4-B01	97	0.00562915	0.00748258	0.188479	0.00083463	Neutral	-0.0136759	0.0249342
30SC3	LK4-B01	101	-0.0247631	0.00551089	0.188479	0.00083463	Deleterious	-0.0389812	-0.010545
30SC3	LK4-B01	103	0.00233166	0.00202592	0.188479	0.00083463	Neutral	-0.00289522	0.00755854
30SC3	LK4-B01	104	0.00897667	0.00237116	0.188479	0.00083463	Beneficial	0.00285909	0.0150943
30SC3	LK4-B01	105	0.0174311	0.00372648	0.188479	0.00083463	Beneficial	0.00781679	0.0270454
30SC3	LK4-B01	108	-0.00168851	0.00451246	0.188479	0.00083463	Neutral	-0.0133307	0.00995363
30SC3	LK4-B01	109	-0.000322202	0.00965192	0.188479	0.00083463	Neutral	-0.0252242	0.0245797
30SC3	LK4-B01	110	0.0219155	0.00364065	0.188479	0.00083463	Beneficial	0.0125226	0.0313084
30SC3	LK4-B01	114	0.0351729	0.00219943	0.188479	0.00083463	Beneficial	0.0294984	0.0408474
30SC3	LK4-B01	115	0.00846944	0.00570961	0.188479	0.00083463	Neutral	-0.00626135	0.0232002
30SC3	LK4-B01	117	0.0848402	0.00245429	0.188479	0.00083463	Beneficial	0.0785081	0.0911723
30SC3	LK4-B01	119	0.00739977	0.00561416	0.188479	0.00083463	Neutral	-0.00708477	0.0218843
30SC3	LK4-B01	120	0.00654927	0.00705236	0.188479	0.00083463	Neutral	-0.0116458	0.0247444
30SC3	LK4-B01	121	0.00419695	0.00397807	0.188479	0.00083463	Neutral	-0.00606648	0.0144604
30SC3	LK4-B01	122	-0.0314206	0.0107356	0.188479	0.00083463	Deleterious	-0.0591185	-0.00372263
30SC3	LK4-B01	123	0.0218887	0.008063	0.188479	0.00083463	Beneficial	0.00108617	0.0426912
30SC3	LK4-B01	124	-0.00241602	0.00311931	0.188479	0.00083463	Neutral	-0.0104639	0.0056318
30SC3	LK4-B01	127	0.00901883	0.00254488	0.188479	0.00083463	Beneficial	0.00245303	0.0155846
30SC3	LK4-B12	1	0.00466954	0.00637262	0.0831679	0.00386586	Neutral	-0.0117718	0.0211109
30SC3	LK4-B12	2	0.0413829	0.00661055	0.0831679	0.00386586	Beneficial	0.0243277	0.0584381
30SC3	LK4-B12	3	0.0305745	0.00784701	0.0831679	0.00386586	Beneficial	0.0103292	0.0508198
30SC3	LK4-B12	5	0.0398355	0.00652576	0.0831679	0.00386586	Beneficial	0.0229991	0.056672
30SC3	LK4-B12	7	0.0277538	0.00589053	0.0831679	0.00386586	Beneficial	0.0125562	0.0429513
30SC3	LK4-B12	10	-0.00269082	0.00672438	0.0831679	0.00386586	Neutral	-0.0200397	0.0146581
30SC3	LK4-B12	11	-0.0061299	0.0108844	0.0831679	0.00386586	Neutral	-0.0342116	0.0219518
30SC3	LK4-B12	14	0.0405625	0.00603171	0.0831679	0.00386586	Beneficial	0.0250007	0.0561243
30SC3	LK4-B12	15	0.0814269	0.00473067	0.0831679	0.00386586	Beneficial	0.0692218	0.093632
30SC3	LK4-B12	17	0.0173028	0.00500658	0.0831679	0.00386586	Beneficial	0.00438579	0.0302198
30SC3	LK4-B12	18	0.000170713	0.00971688	0.0831679	0.00386586	Neutral	-0.0248988	0.0252403
30SC3	LK4-B12	19	-0.00963351	0.0107693	0.0831679	0.00386586	Neutral	-0.0374183	0.0181513
30SC3	LK4-B12	22	0.00933804	0.00711597	0.0831679	0.00386586	Neutral	-0.00902116	0.0276972
30SC3	LK4-B12	23	0.0280926	0.00932356	0.0831679	0.00386586	Beneficial	0.00403782	0.0521474
30SC3	LK4-B12	24	-0.00312735	0.00945102	0.0831679	0.00386586	Neutral	-0.027511	0.0212563
30SC3	LK4-B12	25	0.0225544	0.0198307	0.0831679	0.00386586	Neutral	-0.0286088	0.0737177
30SC3	LK4-B12	26	-0.00881727	0.00859009	0.0831679	0.00386586	Neutral	-0.0309797	0.0133452
30SC3	LK4-B12	29	-0.00728649	0.0106323	0.0831679	0.00386586	Neutral	-0.0347179	0.0201449
30SC3	LK4-B12	33	-0.000393961	0.0125642	0.0831679	0.00386586	Neutral	-0.0328095	0.0320216
30SC3	LK4-B12	35	0.0107962	0.00701571	0.0831679	0.00386586	Neutral	-0.00730432	0.0288968
30SC3	LK4-B12	36	0.0692565	0.00839842	0.0831679	0.00386586	Beneficial	0.0475885	0.0909244
30SC3	LK4-B12	39	0.0378784	0.0304244	0.0831679	0.00386586	Neutral	-0.0406164	0.116373
30SC3	LK4-B12	40	0.0442463	0.00590605	0.0831679	0.00386586	Beneficial	0.0290087	0.059484
30SC3	LK4-B12	43	0.0145234	0.0110746	0.0831679	0.00386586	Neutral	-0.0140491	0.0430959
30SC3	LK4-B12	44	0.00594288	0.00602426	0.0831679	0.00386586	Neutral	-0.00959972	0.0214855
30SC3	LK4-B12	45	-0.0143129	0.0134269	0.0831679	0.00386586	Neutral	-0.0489542	0.0203285
30SC3	LK4-B12	46	0.0203471	0.00655106	0.0831679	0.00386586	Beneficial	0.00344537	0.0372488
30SC3	LK4-B12	50	-0.0392775	0.0120939	0.0831679	0.00386586	Deleterious	-0.0704796	-0.00807536
30SC3	LK4-B12	55	0.0436505	0.0104717	0.0831679	0.00386586	Beneficial	0.0166336	0.0706674
30SC3	LK4-B12	58	0.0114862	0.00733217	0.0831679	0.00386586	Neutral	-0.00743081	0.0304032
30SC3	LK4-B12	59	0.0181964	0.00724315	0.0831679	0.00386586	Neutral	-0.000490958	0.0368837
30SC3	LK4-B12	60	0.0161964	0.00672384	0.0831679	0.00386586	Neutral	-0.00115109	0.0335439
30SC3	LK4-B12	61	-0.000851659	0.0110054	0.0831679	0.00386586	Neutral	-0.0292456	0.0275422
30SC3	LK4-B12	62	-0.0183347	0.00622728	0.0831679	0.00386586	Deleterious	-0.0344011	-0.00226837
30SC3	LK4-B12	63	0.00847156	0.00911054	0.0831679	0.00386586	Neutral	-0.0150336	0.0319768
30SC3	LK4-B12	66	0.0456713	0.0059802	0.0831679	0.00386586	Beneficial	0.0302424	0.0611002
30SC3	LK4-B12	67	0.0361159	0.00769701	0.0831679	0.00386586	Beneficial	0.0162577	0.0559742
30SC3	LK4-B12	68	0.00922542	0.00562241	0.0831679	0.00386586	Neutral	-0.00528039	0.0237312
30SC3	LK4-B12	69	0.00768756	0.0116782	0.0831679	0.00386586	Neutral	-0.0224423	0.0378174
30SC3	LK4-B12	70	0.0202818	0.0127644	0.0831679	0.00386586	Neutral	-0.0126503	0.0532139
30SC3	LK4-B12	71	0.0166301	0.00741036	0.0831679	0.00386586	Neutral	-0.00248858	0.0357489
30SC3	LK4-B12	72	0.0327203	0.005479	0.0831679	0.00386586	Beneficial	0.0185844	0.0468561
30SC3	LK4-B12	75	0.0694269	0.0119526	0.0831679	0.00386586	Beneficial	0.0385893	0.100265
30SC3	LK4-B12	76	0.0386427	0.00704711	0.0831679	0.00386586	Beneficial	0.0204611	0.0568243
30SC3	LK4-B12	77	0.0549468	0.0125995	0.0831679	0.00386586	Beneficial	0.02244	0.0874536
30SC3	LK4-B12	80	-0.000710612	0.00926276	0.0831679	0.00386586	Neutral	-0.0246085	0.0231873
30SC3	LK4-B12	81	0.0688268	0.00497745	0.0831679	0.00386586	Beneficial	0.0559849	0.0816686
30SC3	LK4-B12	82	-0.00694876	0.00735583	0.0831679	0.00386586	Neutral	-0.0259268	0.0120293
30SC3	LK4-B12	83	-0.0379251	0.0181374	0.0831679	0.00386586	Neutral	-0.0847198	0.00886948
30SC3	LK4-B12	84	0.0333148	0.00477626	0.0831679	0.00386586	Beneficial	0.0209921	0.0456376
30SC3	LK4-B12	85	0.0120222	0.0147561	0.0831679	0.00386586	Neutral	-0.0260485	0.0500928
30SC3	LK4-B12	86	-0.000340112	0.00731718	0.0831679	0.00386586	Neutral	-0.0192184	0.0185382
30SC3	LK4-B12	88	0.0164137	0.00711893	0.0831679	0.00386586	Neutral	-0.00195314	0.0347805
30SC3	LK4-B12	92	0.0313826	0.00515966	0.0831679	0.00386586	Beneficial	0.0180707	0.0446945
30SC3	LK4-B12	93	0.0616197	0.024838	0.0831679	0.00386586	Neutral	-0.00246227	0.125702
30SC3	LK4-B12	97	0.0164774	0.00933205	0.0831679	0.00386586	Neutral	-0.0075993	0.0405541
30SC3	LK4-B12	101	0.00397447	0.00661485	0.0831679	0.00386586	Neutral	-0.0130918	0.0210408
30SC3	LK4-B12	103	0.0224384	0.00630258	0.0831679	0.00386586	Beneficial	0.00617773	0.0386991
30SC3	LK4-B12	104	0.0296469	0.00625154	0.0831679	0.00386586	Beneficial	0.0135179	0.0457759
30SC3	LK4-B12	105	0.0136594	0.00937618	0.0831679	0.00386586	Neutral	-0.0105311	0.03785
30SC3	LK4-B12	107	-0.0433971	0.00822912	0.0831679	0.00386586	Deleterious	-0.0646282	-0.0221659
30SC3	LK4-B12	108	-0.00559306	0.00566025	0.0831679	0.00386586	Neutral	-0.0201965	0.00901038
30SC3	LK4-B12	110	0.0305604	0.00588458	0.0831679	0.00386586	Beneficial	0.0153782	0.0457426
30SC3	LK4-B12	114	0.028629	0.0058027	0.0831679	0.00386586	Beneficial	0.0136581	0.0436
30SC3	LK4-B12	115	0.0608536	0.00495935	0.0831679	0.00386586	Beneficial	0.0480585	0.0736487
30SC3	LK4-B12	117	0.0802497	0.0175042	0.0831679	0.00386586	Beneficial	0.0350888	0.125411
30SC3	LK4-B12	119	0.00609409	0.0351738	0.0831679	0.00386586	Neutral	-0.0846542	0.0968424
30SC3	LK4-B12	122	-0.0247731	0.0123067	0.0831679	0.00386586	Neutral	-0.0565243	0.00697821
30SC3	LK4-B12	123	0.0265466	0.00682532	0.0831679	0.00386586	Beneficial	0.00893726	0.0441559
30SC3	LK4-B12	124	-0.0109676	0.00504289	0.0831679	0.00386586	Neutral	-0.0239783	0.00204302
30SC3	LK4-B12	127	0.0133712	0.00694121	0.0831679	0.00386586	Neutral	-0.00453714	0.0312795
30SC3	LK4-D11	1	0.00369864	0.00930285	0.130425	0.00176037	Neutral	-0.0203027	0.0277
30SC3	LK4-D11	2	0.0276674	0.00415163	0.130425	0.00176037	Beneficial	0.0169562	0.0383786
30SC3	LK4-D11	3	0.0163929	0.00437347	0.130425	0.00176037	Beneficial	0.00510939	0.0276765
30SC3	LK4-D11	7	0.0182777	0.00382267	0.130425	0.00176037	Beneficial	0.00841521	0.0281402
30SC3	LK4-D11	10	-0.00441359	0.00493199	0.130425	0.00176037	Neutral	-0.0171381	0.00831095
30SC3	LK4-D11	11	-0.00771079	0.00640464	0.130425	0.00176037	Neutral	-0.0242348	0.00881317
30SC3	LK4-D11	14	0.0268134	0.00684639	0.130425	0.00176037	Beneficial	0.00914971	0.0444771
30SC3	LK4-D11	15	0.0405502	0.0038017	0.130425	0.00176037	Beneficial	0.0307418	0.0503586
30SC3	LK4-D11	16	-0.00103608	0.00611297	0.130425	0.00176037	Neutral	-0.0168075	0.0147354
30SC3	LK4-D11	17	-0.00263222	0.00407196	0.130425	0.00176037	Neutral	-0.0131379	0.00787343
30SC3	LK4-D11	18	0.0019217	0.00647344	0.130425	0.00176037	Neutral	-0.0147798	0.0186232
30SC3	LK4-D11	21	-0.0043911	0.0128269	0.130425	0.00176037	Neutral	-0.0374846	0.0287024
30SC3	LK4-D11	25	0.0120821	0.00466898	0.130425	0.00176037	Beneficial	3.61153e-05	0.0241281
30SC3	LK4-D11	26	0.00536332	0.0163967	0.130425	0.00176037	Neutral	-0.0369403	0.0476669
30SC3	LK4-D11	27	-0.0103314	0.0151772	0.130425	0.00176037	Neutral	-0.0494886	0.0288258
30SC3	LK4-D11	29	0.00997208	0.00594144	0.130425	0.00176037	Neutral	-0.00535683	0.025301
30SC3	LK4-D11	33	-0.0202329	0.0133594	0.130425	0.00176037	Neutral	-0.0547001	0.0142342
30SC3	LK4-D11	35	-0.00481076	0.00617809	0.130425	0.00176037	Neutral	-0.0207502	0.0111287
30SC3	LK4-D11	39	0.00355798	0.00753836	0.130425	0.00176037	Neutral	-0.015891	0.023007
30SC3	LK4-D11	40	0.0657553	0.0201087	0.130425	0.00176037	Beneficial	0.0138748	0.117636
30SC3	LK4-D11	43	-0.00600234	0.0108002	0.130425	0.00176037	Neutral	-0.0338668	0.0218621
30SC3	LK4-D11	44	-0.00434154	0.00395494	0.130425	0.00176037	Neutral	-0.0145453	0.00586219
30SC3	LK4-D11	46	-0.0259433	0.0087267	0.130425	0.00176037	Deleterious	-0.0484582	-0.00342845
30SC3	LK4-D11	50	-0.0192763	0.00519823	0.130425	0.00176037	Deleterious	-0.0326877	-0.00586487
30SC3	LK4-D11	53	0.00530563	0.0168395	0.130425	0.00176037	Neutral	-0.0381403	0.0487516
30SC3	LK4-D11	55	0.0086494	0.0066849	0.130425	0.00176037	Neutral	-0.00859765	0.0258965
30SC3	LK4-D11	58	0.0432554	0.0175413	0.130425	0.00176037	Neutral	-0.00200113	0.0885119
30SC3	LK4-D11	59	0.0155327	0.00743147	0.130425	0.00176037	Neutral	-0.00364049	0.0347059
30SC3	LK4-D11	62	-0.0296193	0.00577676	0.130425	0.00176037	Deleterious	-0.0445233	-0.0147152
30SC3	LK4-D11	63	-0.0171056	0.0120295	0.130425	0.00176037	Neutral	-0.0481417	0.0139304
30SC3	LK4-D11	66	0.0267523	0.00355188	0.130425	0.00176037	Beneficial	0.0175885	0.0359162
30SC3	LK4-D11	67	0.0914246	0.0443139	0.130425	0.00176037	Neutral	-0.0229053	0.205755
30SC3	LK4-D11	68	0.0304483	0.00498892	0.130425	0.00176037	Beneficial	0.0175769	0.0433197
30SC3	LK4-D11	69	0.00735997	0.0113969	0.130425	0.00176037	Neutral	-0.0220441	0.036764
30SC3	LK4-D11	70	0.0174313	0.00515423	0.130425	0.00176037	Beneficial	0.0041334	0.0307292
30SC3	LK4-D11	71	0.0225103	0.00518458	0.130425	0.00176037	Beneficial	0.00913408	0.0358865
30SC3	LK4-D11	72	0.0033269	0.0051331	0.130425	0.00176037	Neutral	-0.0099165	0.0165703
30SC3	LK4-D11	75	0.0552763	0.00465976	0.130425	0.00176037	Beneficial	0.0432541	0.0672984
30SC3	LK4-D11	76	0.017412	0.0252985	0.130425	0.00176037	Neutral	-0.0478582	0.0826821
30SC3	LK4-D11	77	0.00503943	0.0124756	0.130425	0.00176037	Neutral	-0.0271475	0.0372263
30SC3	LK4-D11	79	0.0118611	0.0194722	0.130425	0.00176037	Neutral	-0.0383772	0.0620993
30SC3	LK4-D11	80	0.00298802	0.00690065	0.130425	0.00176037	Neutral	-0.0148157	0.0207917
30SC3	LK4-D11	81	0.0231223	0.00414513	0.130425	0.00176037	Beneficial	0.0124278	0.0338167
30SC3	LK4-D11	82	-0.0144197	0.00579751	0.130425	0.00176037	Neutral	-0.0293773	0.000537892
30SC3	LK4-D11	83	-0.0201086	0.00648809	0.130425	0.00176037	Deleterious	-0.0368478	-0.00336931
30SC3	LK4-D11	84	0.00886243	0.00462711	0.130425	0.00176037	Neutral	-0.0030755	0.0208004
30SC3	LK4-D11	85	-0.00046467	0.00443929	0.130425	0.00176037	Neutral	-0.0119181	0.0109887
30SC3	LK4-D11	88	0.0199127	0.00341037	0.130425	0.00176037	Beneficial	0.0111139	0.0287114
30SC3	LK4-D11	92	0.0210631	0.00617824	0.130425	0.00176037	Beneficial	0.00512321	0.0370029
30SC3	LK4-D11	95	0.027193	0.0330818	0.130425	0.00176037	Neutral	-0.058158	0.112544
30SC3	LK4-D11	96	0.0684188	0.0122439	0.130425	0.00176037	Beneficial	0.0368296	0.100008
30SC3	LK4-D11	101	-0.0191531	0.00558109	0.130425	0.00176037	Deleterious	-0.0335523	-0.00475392
30SC3	LK4-D11	103	-0.00519201	0.00482756	0.130425	0.00176037	Neutral	-0.0176471	0.0072631
30SC3	LK4-D11	104	0.020327	0.00421419	0.130425	0.00176037	Beneficial	0.00945441	0.0311997
30SC3	LK4-D11	105	0.0268953	0.00621779	0.130425	0.00176037	Beneficial	0.0108534	0.0429373
30SC3	LK4-D11	108	-0.00590407	0.00457397	0.130425	0.00176037	Neutral	-0.0177049	0.00589676
30SC3	LK4-D11	110	0.0355504	0.00661584	0.130425	0.00176037	Beneficial	0.0184815	0.0526192
30SC3	LK4-D11	114	0.0238431	0.00350627	0.130425	0.00176037	Beneficial	0.0147969	0.0328893
30SC3	LK4-D11	115	0.0481503	0.00340345	0.130425	0.00176037	Beneficial	0.0393694	0.0569312
30SC3	LK4-D11	121	-0.0195581	0.023092	0.130425	0.00176037	Neutral	-0.0791355	0.0400193
30SC3	LK4-D11	123	0.0318228	0.00951501	0.130425	0.00176037	Beneficial	0.0072741	0.0563715
30SC3	LK4-D11	124	0.0107622	0.00659736	0.130425	0.00176037	Neutral	-0.00625894	0.0277834
30SC3	LK4-D11	127	0.0182874	0.00461765	0.130425	0.00176037	Beneficial	0.00637386	0.030201
30SC3	LK4-H11	1	-0.00251453	0.0084206	0.104398	0.00297779	Neutral	-0.0242397	0.0192106
30SC3	LK4-H11	2	0.0330595	0.00583279	0.104398	0.00297779	Beneficial	0.0180109	0.0481081
30SC3	LK4-H11	3	0.038105	0.00873913	0.104398	0.00297779	Beneficial	0.0155581	0.060652
30SC3	LK4-H11	5	0.0542524	0.0115843	0.104398	0.00297779	Beneficial	0.0243649	0.0841399
30SC3	LK4-H11	7	0.0415103	0.00540826	0.104398	0.00297779	Beneficial	0.027557	0.0554636
30SC3	LK4-H11	9	0.0109574	0.0128154	0.104398	0.00297779	Neutral	-0.0221064	0.0440213
30SC3	LK4-H11	10	0.00253129	0.00497807	0.104398	0.00297779	Neutral	-0.0103121	0.0153747
30SC3	LK4-H11	11	-0.000813407	0.00795603	0.104398	0.00297779	Neutral	-0.02134	0.0197131
30SC3	LK4-H11	14	0.039291	0.00831427	0.104398	0.00297779	Beneficial	0.0178402	0.0607419
30SC3	LK4-H11	15	0.0844569	0.00419249	0.104398	0.00297779	Beneficial	0.0736403	0.0952736
30SC3	LK4-H11	16	0.0520428	0.0319676	0.104398	0.00297779	Neutral	-0.0304337	0.134519
30SC3	LK4-H11	17	0.0260649	0.00572702	0.104398	0.00297779	Beneficial	0.0112892	0.0408406
30SC3	LK4-H11	18	-0.00318017	0.00776019	0.104398	0.00297779	Neutral	-0.0232015	0.0168411
30SC3	LK4-H11	19	-0.0178274	0.00930033	0.104398	0.00297779	Neutral	-0.0418223	0.00616743
30SC3	LK4-H11	21	0.031031	0.00795869	0.104398	0.00297779	Beneficial	0.0104976	0.0515644
30SC3	LK4-H11	22	0.0137079	0.00913001	0.104398	0.00297779	Neutral	-0.00984756	0.0372633
30SC3	LK4-H11	23	0.0225145	0.0071403	0.104398	0.00297779	Beneficial	0.00409256	0.0409365
30SC3	LK4-H11	24	-0.0105852	0.00783396	0.104398	0.00297779	Neutral	-0.0307968	0.0096264
30SC3	LK4-H11	25	0.0215297	0.0176401	0.104398	0.00297779	Neutral	-0.0239817	0.0670412
30SC3	LK4-H11	26	-0.00670078	0.0100858	0.104398	0.00297779	Neutral	-0.0327221	0.0193205
30SC3	LK4-H11	27	0.00197699	0.00849956	0.104398	0.00297779	Neutral	-0.0199519	0.0239059
30SC3	LK4-H11	29	0.0159031	0.00673936	0.104398	0.00297779	Neutral	-0.00148441	0.0332907
30SC3	LK4-H11	30	-0.00301247	0.0170163	0.104398	0.00297779	Neutral	-0.0469146	0.0408897
30SC3	LK4-H11	33	-0.0116046	0.00907675	0.104398	0.00297779	Neutral	-0.0350226	0.0118135
30SC3	LK4-H11	34	0.00641325	0.0288445	0.104398	0.00297779	Neutral	-0.0680055	0.080832
30SC3	LK4-H11	35	0.015592	0.00676546	0.104398	0.00297779	Neutral	-0.0018629	0.0330469
30SC3	LK4-H11	36	0.0738126	0.00802521	0.104398	0.00297779	Beneficial	0.0531076	0.0945177
30SC3	LK4-H11	39	0.0421588	0.0194291	0.104398	0.00297779	Neutral	-0.00796824	0.0922857
30SC3	LK4-H11	40	0.0252618	0.00820694	0.104398	0.00297779	Beneficial	0.00408793	0.0464357
30SC3	LK4-H11	43	0.0352441	0.0109247	0.104398	0.00297779	Beneficial	0.00705835	0.0634298
30SC3	LK4-H11	44	0.00635796	0.00538124	0.104398	0.00297779	Neutral	-0.00752564	0.0202416
30SC3	LK4-H11	45	-0.0324025	0.0134763	0.104398	0.00297779	Neutral	-0.0671714	0.00236633
30SC3	LK4-H11	46	0.039104	0.0102339	0.104398	0.00297779	Beneficial	0.0127006	0.0655074
30SC3	LK4-H11	50	-0.00947944	0.00946699	0.104398	0.00297779	Neutral	-0.0339043	0.0149454
30SC3	LK4-H11	53	0.0350363	0.0459216	0.104398	0.00297779	Neutral	-0.0834416	0.153514
30SC3	LK4-H11	55	0.0590232	0.00683924	0.104398	0.00297779	Beneficial	0.041378	0.0766685
30SC3	LK4-H11	58	0.0139569	0.008659	0.104398	0.00297779	Neutral	-0.00838328	0.0362972
30SC3	LK4-H11	59	0.00882455	0.0252429	0.104398	0.00297779	Neutral	-0.0563021	0.0739512
30SC3	LK4-H11	60	0.010196	0.00594572	0.104398	0.00297779	Neutral	-0.00514395	0.025536
30SC3	LK4-H11	61	-0.000315859	0.0293955	0.104398	0.00297779	Neutral	-0.0761561	0.0755244
30SC3	LK4-H11	62	-0.0248187	0.0109718	0.104398	0.00297779	Neutral	-0.0531259	0.00348852
30SC3	LK4-H11	63	-0.00263529	0.00827931	0.104398	0.00297779	Neutral	-0.0239959	0.0187253
30SC3	LK4-H11	66	0.0607802	0.00425804	0.104398	0.00297779	Beneficial	0.0497944	0.0717659
30SC3	LK4-H11	67	0.104506	0.0118757	0.104398	0.00297779	Beneficial	0.0738663	0.135145
30SC3	LK4-H11	68	0.0100373	0.00573243	0.104398	0.00297779	Neutral	-0.0047524	0.0248269
30SC3	LK4-H11	69	-0.0141881	0.00733772	0.104398	0.00297779	Neutral	-0.0331194	0.00474324
30SC3	LK4-H11	70	0.00333092	0.0112859	0.104398	0.00297779	Neutral	-0.0257868	0.0324487
30SC3	LK4-H11	71	0.0243762	0.0124034	0.104398	0.00297779	Neutral	-0.00762443	0.0563769
30SC3	LK4-H11	72	0.0418723	0.00462651	0.104398	0.00297779	Beneficial	0.0299359	0.0538087
30SC3	LK4-H11	75	0.0682564	0.0143863	0.104398	0.00297779	Beneficial	0.0311397	0.105373
30SC3	LK4-H11	76	0.0632944	0.0123005	0.104398	0.00297779	Beneficial	0.031559	0.0950298
30SC3	LK4-H11	79	0.000169084	0.0100363	0.104398	0.00297779	Neutral	-0.0257246	0.0260627
30SC3	LK4-H11	80	0.00807624	0.00603036	0.104398	0.00297779	Neutral	-0.00748209	0.0236346
30SC3	LK4-H11	81	0.0790249	0.00592796	0.104398	0.00297779	Beneficial	0.0637308	0.0943191
30SC3	LK4-H11	82	-0.0147804	0.0114413	0.104398	0.00297779	Neutral	-0.0442991	0.0147382
30SC3	LK4-H11	83	-0.0205222	0.0125991	0.104398	0.00297779	Neutral	-0.053028	0.0119836
30SC3	LK4-H11	84	0.0396296	0.00686295	0.104398	0.00297779	Beneficial	0.0219232	0.057336
30SC3	LK4-H11	85	-0.0077424	0.00939804	0.104398	0.00297779	Neutral	-0.0319893	0.0165045
30SC3	LK4-H11	86	0.0172465	0.0106836	0.104398	0.00297779	Neutral	-0.0103172	0.0448103
30SC3	LK4-H11	88	0.0083909	0.0128308	0.104398	0.00297779	Neutral	-0.0247126	0.0414944
30SC3	LK4-H11	92	0.0312543	0.00838129	0.104398	0.00297779	Beneficial	0.00963057	0.052878
30SC3	LK4-H11	94	0.0217104	0.0297678	0.104398	0.00297779	Neutral	-0.0550905	0.0985114
30SC3	LK4-H11	96	-0.00766088	0.0194933	0.104398	0.00297779	Neutral	-0.0579535	0.0426318
30SC3	LK4-H11	97	0.0241125	0.0194073	0.104398	0.00297779	Neutral	-0.0259583	0.0741832
30SC3	LK4-H11	101	0.0184963	0.0175581	0.104398	0.00297779	Neutral	-0.0268035	0.0637961
30SC3	LK4-H11	103	0.0426364	0.0047825	0.104398	0.00297779	Beneficial	0.0302975	0.0549752
30SC3	LK4-H11	104	0.0418986	0.00593898	0.104398	0.00297779	Beneficial	0.0265761	0.0572212
30SC3	LK4-H11	105	0.0155911	0.00795989	0.104398	0.00297779	Neutral	-0.00494539	0.0361276
30SC3	LK4-H11	108	-0.00637177	0.00449664	0.104398	0.00297779	Neutral	-0.0179731	0.00522957
30SC3	LK4-H11	110	0.0340941	0.0075234	0.104398	0.00297779	Beneficial	0.0146837	0.0535044
30SC3	LK4-H11	114	0.0257864	0.0045948	0.104398	0.00297779	Beneficial	0.0139318	0.037641
30SC3	LK4-H11	115	0.0491126	0.00435375	0.104398	0.00297779	Beneficial	0.0378799	0.0603453
30SC3	LK4-H11	117	0.0580872	0.00845034	0.104398	0.00297779	Beneficial	0.0362853	0.0798891
30SC3	LK4-H11	119	0.0102535	0.0158904	0.104398	0.00297779	Neutral	-0.0307437	0.0512508
30SC3	LK4-H11	121	0.0119503	0.0068017	0.104398	0.00297779	Neutral	-0.00559805	0.0294987
30SC3	LK4-H11	122	-0.00419554	0.0154862	0.104398	0.00297779	Neutral	-0.0441499	0.0357588
30SC3	LK4-H11	123	0.0406133	0.00867369	0.104398	0.00297779	Beneficial	0.0182352	0.0629915
30SC3	LK4-H11	124	-0.013067	0.00411591	0.104398	0.00297779	Deleterious	-0.023686	-0.00244792
30SC3	LK4-H11	127	-0.00292606	0.0056453	0.104398	0.00297779	Neutral	-0.0174909	0.0116388
30SC3	LK5-C01	1	-0.00550136	0.0106769	0.133729	0.00430912	Neutral	-0.0330478	0.0220451
30SC3	LK5-C01	2	0.0297303	0.00701269	0.133729	0.00430912	Beneficial	0.0116375	0.047823
30SC3	LK5-C01	3	-0.011295	0.0140744	0.133729	0.00430912	Neutral	-0.0476069	0.025017
30SC3	LK5-C01	5	0.0158719	0.0126654	0.133729	0.00430912	Neutral	-0.0168048	0.0485487
30SC3	LK5-C01	7	0.0112008	0.0073272	0.133729	0.00430912	Neutral	-0.00770338	0.030105
30SC3	LK5-C01	10	-0.00582176	0.00642869	0.133729	0.00430912	Neutral	-0.0224078	0.0107643
30SC3	LK5-C01	11	-0.0140231	0.0114123	0.133729	0.00430912	Neutral	-0.0434669	0.0154206
30SC3	LK5-C01	14	0.0195768	0.0231477	0.133729	0.00430912	Neutral	-0.0401443	0.0792979
30SC3	LK5-C01	15	0.0411361	0.00567101	0.133729	0.00430912	Beneficial	0.0265049	0.0557673
30SC3	LK5-C01	16	-0.00996285	0.0223887	0.133729	0.00430912	Neutral	-0.0677256	0.0477999
30SC3	LK5-C01	17	0.00163466	0.00862262	0.133729	0.00430912	Neutral	-0.0206117	0.023881
30SC3	LK5-C01	18	-0.0170696	0.0181995	0.133729	0.00430912	Neutral	-0.0640244	0.0298852
30SC3	LK5-C01	23	0.0250398	0.0108417	0.133729	0.00430912	Neutral	-0.00293185	0.0530115
30SC3	LK5-C01	27	-0.00665003	0.0114161	0.133729	0.00430912	Neutral	-0.0361037	0.0228036
30SC3	LK5-C01	29	-0.00161398	0.00954897	0.133729	0.00430912	Neutral	-0.0262503	0.0230224
30SC3	LK5-C01	35	0.0139227	0.0130805	0.133729	0.00430912	Neutral	-0.019825	0.0476703
30SC3	LK5-C01	44	0.00195469	0.00887971	0.133729	0.00430912	Neutral	-0.020955	0.0248643
30SC3	LK5-C01	46	0.0122845	0.0140732	0.133729	0.00430912	Neutral	-0.0240244	0.0485934
30SC3	LK5-C01	50	-0.0335412	0.0134414	0.133729	0.00430912	Neutral	-0.0682201	0.00113768
30SC3	LK5-C01	55	0.004791	0.0143872	0.133729	0.00430912	Neutral	-0.032328	0.04191
30SC3	LK5-C01	58	-0.0029455	0.0113174	0.133729	0.00430912	Neutral	-0.0321444	0.0262534
30SC3	LK5-C01	59	0.0078644	0.0102048	0.133729	0.00430912	Neutral	-0.018464	0.0341928
30SC3	LK5-C01	62	-0.0182408	0.0132092	0.133729	0.00430912	Neutral	-0.0523206	0.015839
30SC3	LK5-C01	63	-0.0247955	0.0180255	0.133729	0.00430912	Neutral	-0.0713014	0.0217103
30SC3	LK5-C01	66	0.0198696	0.00841764	0.133729	0.00430912	Neutral	-0.00184796	0.0415871
30SC3	LK5-C01	67	0.0322019	0.0139502	0.133729	0.00430912	Neutral	-0.00378953	0.0681934
30SC3	LK5-C01	68	0.00695319	0.00901495	0.133729	0.00430912	Neutral	-0.0163054	0.0302118
30SC3	LK5-C01	69	-0.0196747	0.0298478	0.133729	0.00430912	Neutral	-0.0966819	0.0573325
30SC3	LK5-C01	71	0.013499	0.00912573	0.133729	0.00430912	Neutral	-0.0100454	0.0370433
30SC3	LK5-C01	72	0.0381836	0.00600301	0.133729	0.00430912	Beneficial	0.0226958	0.0536714
30SC3	LK5-C01	76	0.0148871	0.0167768	0.133729	0.00430912	Neutral	-0.0283972	0.0581713
30SC3	LK5-C01	80	0.0153748	0.0104539	0.133729	0.00430912	Neutral	-0.0115962	0.0423459
30SC3	LK5-C01	81	0.0307993	0.00730514	0.133729	0.00430912	Beneficial	0.0119521	0.0496466
30SC3	LK5-C01	82	-0.0350249	0.0130244	0.133729	0.00430912	Deleterious	-0.0686278	-0.00142203
30SC3	LK5-C01	84	0.018208	0.00874229	0.133729	0.00430912	Neutral	-0.0043471	0.0407631
30SC3	LK5-C01	85	-0.0171152	0.0094563	0.133729	0.00430912	Neutral	-0.0415124	0.00728207
30SC3	LK5-C01	86	0.0194296	0.0125925	0.133729	0.00430912	Neutral	-0.0130589	0.0519182
30SC3	LK5-C01	88	0.0244377	0.0100111	0.133729	0.00430912	Neutral	-0.00139083	0.0502663
30SC3	LK5-C01	92	0.0333208	0.012784	0.133729	0.00430912	Beneficial	0.000338208	0.0663034
30SC3	LK5-C01	94	0.0046119	0.016595	0.133729	0.00430912	Neutral	-0.0382032	0.047427
30SC3	LK5-C01	97	0.00313844	0.010491	0.133729	0.00430912	Neutral	-0.0239285	0.0302053
30SC3	LK5-C01	101	0.00349432	0.0169179	0.133729	0.00430912	Neutral	-0.0401538	0.0471425
30SC3	LK5-C01	103	0.0248136	0.00734412	0.133729	0.00430912	Beneficial	0.00586581	0.0437615
30SC3	LK5-C01	104	0.0151756	0.00687751	0.133729	0.00430912	Neutral	-0.00256838	0.0329196
30SC3	LK5-C01	105	0.033863	0.0168295	0.133729	0.00430912	Neutral	-0.00955723	0.0772832
30SC3	LK5-C01	107	-0.0990313	0.0245725	0.133729	0.00430912	Deleterious	-0.162428	-0.0356344
30SC3	LK5-C01	108	-0.0173992	0.00891685	0.133729	0.00430912	Neutral	-0.0404047	0.00560622
30SC3	LK5-C01	110	0.00493747	0.0122882	0.133729	0.00430912	Neutral	-0.0267662	0.0366411
30SC3	LK5-C01	114	-0.00160788	0.00707341	0.133729	0.00430912	Neutral	-0.0198573	0.0166415
30SC3	LK5-C01	115	0.00703937	0.0220319	0.133729	0.00430912	Neutral	-0.0498029	0.0638817
30SC3	LK5-C01	121	0.0145464	0.00790986	0.133729	0.00430912	Neutral	-0.00586106	0.0349538
30SC3	LK5-C01	122	-0.0249359	0.00883273	0.133729	0.00430912	Deleterious	-0.0477243	-0.00214745
30SC3	LK5-C01	123	0.0305252	0.00756179	0.133729	0.00430912	Beneficial	0.0110158	0.0500346
30SC3	LK5-C01	124	-0.00719886	0.00698725	0.133729	0.00430912	Neutral	-0.025226	0.0108283
30SC3	LK5-C01	127	0.00465594	0.0116859	0.133729	0.00430912	Neutral	-0.0254937	0.0348055
30SC3	LK5-C04	1	0.000576366	0.00355699	0.152856	0.00126334	Neutral	-0.00860067	0.0097534
30SC3	LK5-C04	2	0.00783739	0.00386185	0.152856	0.00126334	Neutral	-0.00212619	0.017801
30SC3	LK5-C04	3	0.0223837	0.00521417	0.152856	0.00126334	Beneficial	0.0089311	0.0358362
30SC3	LK5-C04	5	-0.0417808	0.0204017	0.152856	0.00126334	Neutral	-0.094417	0.0108555
30SC3	LK5-C04	7	0.0169652	0.00272621	0.152856	0.00126334	Beneficial	0.0099316	0.0239988
30SC3	LK5-C04	9	0.00535001	0.00692566	0.152856	0.00126334	Neutral	-0.0125182	0.0232182
30SC3	LK5-C04	10	-0.00226114	0.00249836	0.152856	0.00126334	Neutral	-0.00870691	0.00418462
30SC3	LK5-C04	11	-0.00193858	0.00469868	0.152856	0.00126334	Neutral	-0.0140612	0.010184
30SC3	LK5-C04	14	0.0193519	0.00833438	0.152856	0.00126334	Neutral	-0.00215081	0.0408546
30SC3	LK5-C04	15	0.027689	0.00314864	0.152856	0.00126334	Beneficial	0.0195655	0.0358125
30SC3	LK5-C04	17	-0.00412787	0.00287849	0.152856	0.00126334	Neutral	-0.0115544	0.00329862
30SC3	LK5-C04	18	0.008543	0.00456727	0.152856	0.00126334	Neutral	-0.00324057	0.0203266
30SC3	LK5-C04	21	0.00751379	0.00833679	0.152856	0.00126334	Neutral	-0.0139951	0.0290227
30SC3	LK5-C04	22	0.0226143	0.00530489	0.152856	0.00126334	Beneficial	0.00892764	0.0363009
30SC3	LK5-C04	24	0.00298105	0.00998078	0.152856	0.00126334	Neutral	-0.0227694	0.0287315
30SC3	LK5-C04	25	0.0198478	0.0297142	0.152856	0.00126334	Neutral	-0.0568147	0.0965104
30SC3	LK5-C04	26	0.0100328	0.013842	0.152856	0.00126334	Neutral	-0.0256795	0.0457452
30SC3	LK5-C04	27	-0.00171645	0.00539876	0.152856	0.00126334	Neutral	-0.0156453	0.0122124
30SC3	LK5-C04	29	0.0088134	0.00289944	0.152856	0.00126334	Beneficial	0.00133283	0.016294
30SC3	LK5-C04	30	0.0152187	0.00514491	0.152856	0.00126334	Beneficial	0.00194479	0.0284925
30SC3	LK5-C04	33	-0.0082856	0.00732539	0.152856	0.00126334	Neutral	-0.0271851	0.0106139
30SC3	LK5-C04	34	0.00211646	0.0113843	0.152856	0.00126334	Neutral	-0.0272551	0.031488
30SC3	LK5-C04	35	0.0125151	0.00454394	0.152856	0.00126334	Beneficial	0.000791761	0.0242385
30SC3	LK5-C04	36	0.00403988	0.045639	0.152856	0.00126334	Neutral	-0.113709	0.121788
30SC3	LK5-C04	40	-0.0224127	0.0109402	0.152856	0.00126334	Neutral	-0.0506385	0.00581315
30SC3	LK5-C04	43	0.026599	0.00403604	0.152856	0.00126334	Beneficial	0.016186	0.0370119
30SC3	LK5-C04	44	0.0151807	0.00342621	0.152856	0.00126334	Beneficial	0.00634112	0.0240204
30SC3	LK5-C04	45	-0.0467781	0.0790804	0.152856	0.00126334	Neutral	-0.250806	0.157249
30SC3	LK5-C04	46	-0.103157	0.0270482	0.152856	0.00126334	Deleterious	-0.172941	-0.0333722
30SC3	LK5-C04	47	-0.00574847	0.00855859	0.152856	0.00126334	Neutral	-0.0278296	0.0163327
30SC3	LK5-C04	49	-0.0202323	0.0297702	0.152856	0.00126334	Neutral	-0.0970393	0.0565747
30SC3	LK5-C04	50	0.00377288	0.0109617	0.152856	0.00126334	Neutral	-0.0245082	0.032054
30SC3	LK5-C04	52	0.0120336	0.0191847	0.152856	0.00126334	Neutral	-0.0374628	0.06153
30SC3	LK5-C04	53	0.0112449	0.00761075	0.152856	0.00126334	Neutral	-0.00839079	0.0308807
30SC3	LK5-C04	55	0.0171921	0.0113172	0.152856	0.00126334	Neutral	-0.0120063	0.0463905
30SC3	LK5-C04	58	-0.000190424	0.00319093	0.152856	0.00126334	Neutral	-0.00842302	0.00804217
30SC3	LK5-C04	59	0.0283443	0.00907233	0.152856	0.00126334	Beneficial	0.00493772	0.051751
30SC3	LK5-C04	60	0.0389553	0.035113	0.152856	0.00126334	Neutral	-0.0516362	0.129547
30SC3	LK5-C04	62	-0.0175821	0.0158747	0.152856	0.00126334	Neutral	-0.0585388	0.0233746
30SC3	LK5-C04	63	-0.00472753	0.0135011	0.152856	0.00126334	Neutral	-0.0395605	0.0301054
30SC3	LK5-C04	64	-0.000159292	0.0208421	0.152856	0.00126334	Neutral	-0.0539319	0.0536133
30SC3	LK5-C04	66	0.0320428	0.00180401	0.152856	0.00126334	Beneficial	0.0273884	0.0366971
30SC3	LK5-C04	67	0.00282905	0.00324055	0.152856	0.00126334	Neutral	-0.00553157	0.0111897
30SC3	LK5-C04	68	0.0149679	0.00400977	0.152856	0.00126334	Beneficial	0.00462269	0.0253131
30SC3	LK5-C04	69	0.00907076	0.00654136	0.152856	0.00126334	Neutral	-0.00780595	0.0259475
30SC3	LK5-C04	70	-0.00153429	0.00636904	0.152856	0.00126334	Neutral	-0.0179664	0.0148978
30SC3	LK5-C04	71	-0.0197021	0.0082872	0.152856	0.00126334	Neutral	-0.0410831	0.00167889
30SC3	LK5-C04	72	0.00366798	0.0110462	0.152856	0.00126334	Neutral	-0.0248313	0.0321672
30SC3	LK5-C04	73	0.00106127	0.00507438	0.152856	0.00126334	Neutral	-0.0120306	0.0141532
30SC3	LK5-C04	76	0.00584573	0.00636545	0.152856	0.00126334	Neutral	-0.0105771	0.0222686
30SC3	LK5-C04	78	-0.00105945	0.00374281	0.152856	0.00126334	Neutral	-0.0107159	0.008597
30SC3	LK5-C04	80	0.0231011	0.00345656	0.152856	0.00126334	Beneficial	0.0141832	0.032019
30SC3	LK5-C04	81	0.0189744	0.00369382	0.152856	0.00126334	Beneficial	0.00944435	0.0285045
30SC3	LK5-C04	82	-0.00523822	0.00639698	0.152856	0.00126334	Neutral	-0.0217424	0.011266
30SC3	LK5-C04	83	-0.00344385	0.00989283	0.152856	0.00126334	Neutral	-0.0289673	0.0220797
30SC3	LK5-C04	84	0.0156326	0.00709435	0.152856	0.00126334	Neutral	-0.00267078	0.0339361
30SC3	LK5-C04	85	-0.00888996	0.00575519	0.152856	0.00126334	Neutral	-0.0237383	0.00595842
30SC3	LK5-C04	88	0.0148899	0.00703558	0.152856	0.00126334	Neutral	-0.00326187	0.0330417
30SC3	LK5-C04	92	0.0182605	0.00655267	0.152856	0.00126334	Beneficial	0.00135462	0.0351664
30SC3	LK5-C04	94	0.00358976	0.00443837	0.152856	0.00126334	Neutral	-0.00786122	0.0150407
30SC3	LK5-C04	95	-0.0485711	0.0257217	0.152856	0.00126334	Neutral	-0.114933	0.0177908
30SC3	LK5-C04	96	-0.00165902	0.0425582	0.152856	0.00126334	Neutral	-0.111459	0.108141
30SC3	LK5-C04	97	0.0134524	0.00771232	0.152856	0.00126334	Neutral	-0.00644533	0.0333502
30SC3	LK5-C04	101	-0.00787061	0.00726093	0.152856	0.00126334	Neutral	-0.0266038	0.0108626
30SC3	LK5-C04	103	0.0250466	0.00752504	0.152856	0.00126334	Beneficial	0.00563204	0.0444612
30SC3	LK5-C04	104	0.0148496	0.00268213	0.152856	0.00126334	Beneficial	0.00792966	0.0217695
30SC3	LK5-C04	105	0.0225609	0.0049318	0.152856	0.00126334	Beneficial	0.00983688	0.035285
30SC3	LK5-C04	107	-0.0599056	0.0155346	0.152856	0.00126334	Deleterious	-0.099985	-0.0198263
30SC3	LK5-C04	108	0.00151534	0.00302161	0.152856	0.00126334	Neutral	-0.00628041	0.00931109
30SC3	LK5-C04	110	0.0376069	0.00420434	0.152856	0.00126334	Beneficial	0.0267597	0.0484541
30SC3	LK5-C04	114	0.0257745	0.00220607	0.152856	0.00126334	Beneficial	0.0200828	0.0314661
30SC3	LK5-C04	115	0.0246761	0.00735192	0.152856	0.00126334	Beneficial	0.00570814	0.0436441
30SC3	LK5-C04	117	0.0740018	0.00223611	0.152856	0.00126334	Beneficial	0.0682326	0.0797709
30SC3	LK5-C04	120	0.00971712	0.00992251	0.152856	0.00126334	Neutral	-0.015883	0.0353172
30SC3	LK5-C04	121	-0.000379691	0.00695818	0.152856	0.00126334	Neutral	-0.0183318	0.0175724
30SC3	LK5-C04	122	-0.0209905	0.0191713	0.152856	0.00126334	Neutral	-0.0704525	0.0284715
30SC3	LK5-C04	123	0.0198524	0.00817991	0.152856	0.00126334	Neutral	-0.00125173	0.0409566
30SC3	LK5-C04	124	-0.0119648	0.00253395	0.152856	0.00126334	Deleterious	-0.0185024	-0.0054272
30SC3	LK5-C04	127	-0.0044964	0.00591972	0.152856	0.00126334	Neutral	-0.0197693	0.0107765
30SC3	LK5-C11	1	-0.00535738	0.00380689	0.157611	0.00149591	Neutral	-0.0151792	0.00446439
30SC3	LK5-C11	2	0.0204761	0.003033	0.157611	0.00149591	Beneficial	0.012651	0.0283012
30SC3	LK5-C11	3	0.01306	0.00663037	0.157611	0.00149591	Neutral	-0.00404639	0.0301663
30SC3	LK5-C11	7	0.0192107	0.00344956	0.157611	0.00149591	Beneficial	0.0103108	0.0281105
30SC3	LK5-C11	10	0.000334955	0.00297876	0.157611	0.00149591	Neutral	-0.00735025	0.00802016
30SC3	LK5-C11	11	-0.00850122	0.0082279	0.157611	0.00149591	Neutral	-0.0297292	0.0127268
30SC3	LK5-C11	14	0.0337207	0.00394672	0.157611	0.00149591	Beneficial	0.0235381	0.0439032
30SC3	LK5-C11	15	0.0451502	0.00254409	0.157611	0.00149591	Beneficial	0.0385865	0.051714
30SC3	LK5-C11	17	0.00848388	0.0033483	0.157611	0.00149591	Neutral	-0.000154736	0.0171225
30SC3	LK5-C11	18	0.00615027	0.0039903	0.157611	0.00149591	Neutral	-0.00414471	0.0164453
30SC3	LK5-C11	19	-0.00243568	0.010067	0.157611	0.00149591	Neutral	-0.0284086	0.0235372
30SC3	LK5-C11	21	0.0229103	0.00789954	0.157611	0.00149591	Beneficial	0.00252948	0.0432911
30SC3	LK5-C11	22	0.0131282	0.00866977	0.157611	0.00149591	Neutral	-0.00923978	0.0354963
30SC3	LK5-C11	23	0.0246968	0.0207408	0.157611	0.00149591	Neutral	-0.0288144	0.078208
30SC3	LK5-C11	26	-0.00939637	0.0143735	0.157611	0.00149591	Neutral	-0.0464801	0.0276874
30SC3	LK5-C11	27	0.0033918	0.0150945	0.157611	0.00149591	Neutral	-0.035552	0.0423356
30SC3	LK5-C11	29	0.011867	0.00453511	0.157611	0.00149591	Beneficial	0.000166382	0.0235676
30SC3	LK5-C11	30	0.0104144	0.00662218	0.157611	0.00149591	Neutral	-0.00667081	0.0274996
30SC3	LK5-C11	33	-0.00228755	0.00701204	0.157611	0.00149591	Neutral	-0.0203786	0.0158035
30SC3	LK5-C11	35	0.0140373	0.00370916	0.157611	0.00149591	Beneficial	0.00446766	0.0236069
30SC3	LK5-C11	40	0.050947	0.0104797	0.157611	0.00149591	Beneficial	0.0239093	0.0779847
30SC3	LK5-C11	42	0.036201	0.0129499	0.157611	0.00149591	Beneficial	0.00279034	0.0696116
30SC3	LK5-C11	43	0.0220384	0.0252729	0.157611	0.00149591	Neutral	-0.0431655	0.0872424
30SC3	LK5-C11	44	0.00697229	0.00349988	0.157611	0.00149591	Neutral	-0.0020574	0.016002
30SC3	LK5-C11	46	-0.0133932	0.00690142	0.157611	0.00149591	Neutral	-0.0311988	0.00441249
30SC3	LK5-C11	50	-0.0267855	0.00790094	0.157611	0.00149591	Deleterious	-0.0471699	-0.00640111
30SC3	LK5-C11	55	0.0100314	0.00482837	0.157611	0.00149591	Neutral	-0.00242578	0.0224886
30SC3	LK5-C11	58	0.00820627	0.00657652	0.157611	0.00149591	Neutral	-0.00876115	0.0251737
30SC3	LK5-C11	59	0.0124069	0.00806829	0.157611	0.00149591	Neutral	-0.0084093	0.0332231
30SC3	LK5-C11	60	0.0262001	0.00725828	0.157611	0.00149591	Beneficial	0.00747379	0.0449265
30SC3	LK5-C11	62	-0.000952242	0.00303691	0.157611	0.00149591	Neutral	-0.00878746	0.00688298
30SC3	LK5-C11	63	-0.00761828	0.0131881	0.157611	0.00149591	Neutral	-0.0416437	0.0264071
30SC3	LK5-C11	66	0.0226333	0.00312909	0.157611	0.00149591	Beneficial	0.0145603	0.0307064
30SC3	LK5-C11	67	0.049423	0.0103252	0.157611	0.00149591	Beneficial	0.0227839	0.0760621
30SC3	LK5-C11	68	0.00384215	0.00414275	0.157611	0.00149591	Neutral	-0.00684614	0.0145304
30SC3	LK5-C11	69	-0.00236176	0.00593686	0.157611	0.00149591	Neutral	-0.0176789	0.0129553
30SC3	LK5-C11	70	0.00021561	0.0054268	0.157611	0.00149591	Neutral	-0.0137855	0.0142167
30SC3	LK5-C11	72	0.036349	0.00374685	0.157611	0.00149591	Beneficial	0.0266821	0.0460158
30SC3	LK5-C11	76	0.0135161	0.00758952	0.157611	0.00149591	Neutral	-0.00606482	0.0330971
30SC3	LK5-C11	77	0.00556688	0.00905373	0.157611	0.00149591	Neutral	-0.0177917	0.0289255
30SC3	LK5-C11	78	0.00711345	0.00703394	0.157611	0.00149591	Neutral	-0.0110341	0.025261
30SC3	LK5-C11	80	0.00536714	0.00493637	0.157611	0.00149591	Neutral	-0.00736868	0.018103
30SC3	LK5-C11	81	0.0494397	0.00269522	0.157611	0.00149591	Beneficial	0.042486	0.0563933
30SC3	LK5-C11	82	0.0117733	0.0109629	0.157611	0.00149591	Neutral	-0.016511	0.0400575
30SC3	LK5-C11	83	-0.0247051	0.00540179	0.157611	0.00149591	Deleterious	-0.0386417	-0.0107685
30SC3	LK5-C11	84	0.0297059	0.00672874	0.157611	0.00149591	Beneficial	0.0123458	0.0470661
30SC3	LK5-C11	85	0.00448473	0.0124098	0.157611	0.00149591	Neutral	-0.0275325	0.0365019
30SC3	LK5-C11	86	0.0199402	0.00902785	0.157611	0.00149591	Neutral	-0.00335162	0.0432321
30SC3	LK5-C11	88	0.0349518	0.00569594	0.157611	0.00149591	Beneficial	0.0202563	0.0496473
30SC3	LK5-C11	92	0.0321405	0.00407244	0.157611	0.00149591	Beneficial	0.0216336	0.0426473
30SC3	LK5-C11	94	0.00735305	0.0117868	0.157611	0.00149591	Neutral	-0.023057	0.0377631
30SC3	LK5-C11	97	0.0376849	0.0124009	0.157611	0.00149591	Beneficial	0.00569067	0.0696792
30SC3	LK5-C11	101	-0.00259277	0.0163461	0.157611	0.00149591	Neutral	-0.0447658	0.0395802
30SC3	LK5-C11	103	0.0177778	0.00255564	0.157611	0.00149591	Beneficial	0.0111843	0.0243714
30SC3	LK5-C11	104	0.0239844	0.00291336	0.157611	0.00149591	Beneficial	0.016468	0.0315009
30SC3	LK5-C11	105	0.0208978	0.00435881	0.157611	0.00149591	Beneficial	0.00965207	0.0321435
30SC3	LK5-C11	107	-0.0385155	0.0102022	0.157611	0.00149591	Deleterious	-0.0648371	-0.012194
30SC3	LK5-C11	108	-0.00294858	0.00333218	0.157611	0.00149591	Neutral	-0.0115456	0.00564844
30SC3	LK5-C11	110	0.0258339	0.00493529	0.157611	0.00149591	Beneficial	0.0131008	0.0385669
30SC3	LK5-C11	114	0.00689484	0.00246945	0.157611	0.00149591	Beneficial	0.000523651	0.013266
30SC3	LK5-C11	115	0.0268841	0.00761405	0.157611	0.00149591	Beneficial	0.0072399	0.0465284
30SC3	LK5-C11	117	0.0567256	0.00545666	0.157611	0.00149591	Beneficial	0.0426474	0.0708037
30SC3	LK5-C11	121	0.0169404	0.00572952	0.157611	0.00149591	Beneficial	0.00215825	0.0317226
30SC3	LK5-C11	122	-0.0234058	0.00411794	0.157611	0.00149591	Deleterious	-0.0340301	-0.0127815
30SC3	LK5-C11	123	0.0343993	0.0120218	0.157611	0.00149591	Beneficial	0.00338297	0.0654156
30SC3	LK5-C11	124	-0.00100706	0.00220212	0.157611	0.00149591	Neutral	-0.00668852	0.0046744
30SC3	LK5-C11	127	0.0128656	0.00589888	0.157611	0.00149591	Neutral	-0.00235348	0.0280847
30SC3	LK5-D09	1	-0.00306517	0.00282799	0.196519	0.000979687	Neutral	-0.0103614	0.00423103
30SC3	LK5-D09	2	0.0034478	0.0037302	0.196519	0.000979687	Neutral	-0.00617612	0.0130717
30SC3	LK5-D09	3	0.00719686	0.0040563	0.196519	0.000979687	Neutral	-0.00326839	0.0176621
30SC3	LK5-D09	5	-0.0117766	0.00515581	0.196519	0.000979687	Neutral	-0.0250786	0.00152536
30SC3	LK5-D09	7	-0.0026717	0.0031232	0.196519	0.000979687	Neutral	-0.0107295	0.00538615
30SC3	LK5-D09	9	-0.00143894	0.0174457	0.196519	0.000979687	Neutral	-0.0464489	0.043571
30SC3	LK5-D09	10	0.00104681	0.00186301	0.196519	0.000979687	Neutral	-0.00375976	0.00585338
30SC3	LK5-D09	11	-0.00174121	0.00329026	0.196519	0.000979687	Neutral	-0.0102301	0.00674765
30SC3	LK5-D09	14	0.00119003	0.00341538	0.196519	0.000979687	Neutral	-0.00762164	0.0100017
30SC3	LK5-D09	15	0.0228578	0.00229009	0.196519	0.000979687	Beneficial	0.0169494	0.0287662
30SC3	LK5-D09	16	-0.0213693	0.0162189	0.196519	0.000979687	Neutral	-0.0632141	0.0204756
30SC3	LK5-D09	17	0.0030507	0.00238007	0.196519	0.000979687	Neutral	-0.00308988	0.00919127
30SC3	LK5-D09	18	0.00592934	0.00244199	0.196519	0.000979687	Neutral	-0.000370999	0.0122297
30SC3	LK5-D09	19	-0.0135167	0.0106495	0.196519	0.000979687	Neutral	-0.0409924	0.013959
30SC3	LK5-D09	21	0.00752371	0.00975283	0.196519	0.000979687	Neutral	-0.0176386	0.032686
30SC3	LK5-D09	22	0.0118974	0.00416537	0.196519	0.000979687	Beneficial	0.00115071	0.022644
30SC3	LK5-D09	24	-0.0147027	0.00667104	0.196519	0.000979687	Neutral	-0.031914	0.00250863
30SC3	LK5-D09	26	0.00163641	0.00333252	0.196519	0.000979687	Neutral	-0.00696148	0.0102343
30SC3	LK5-D09	27	-0.00388543	0.003084	0.196519	0.000979687	Neutral	-0.0118422	0.00407129
30SC3	LK5-D09	29	0.019739	0.00187107	0.196519	0.000979687	Beneficial	0.0149116	0.0245663
30SC3	LK5-D09	30	-0.010778	0.00461226	0.196519	0.000979687	Neutral	-0.0226776	0.00112163
30SC3	LK5-D09	33	0.000533152	0.00463704	0.196519	0.000979687	Neutral	-0.0114304	0.0124967
30SC3	LK5-D09	35	0.00157454	0.0027358	0.196519	0.000979687	Neutral	-0.00548382	0.00863291
30SC3	LK5-D09	36	-0.00921943	0.009015	0.196519	0.000979687	Neutral	-0.0324781	0.0140393
30SC3	LK5-D09	39	-0.0176755	0.0141088	0.196519	0.000979687	Neutral	-0.0540763	0.0187253
30SC3	LK5-D09	40	-0.0239629	0.00758979	0.196519	0.000979687	Deleterious	-0.0435445	-0.00438121
30SC3	LK5-D09	43	0.00355156	0.00510006	0.196519	0.000979687	Neutral	-0.00960659	0.0167097
30SC3	LK5-D09	44	0.00457329	0.0025675	0.196519	0.000979687	Neutral	-0.00205086	0.0111974
30SC3	LK5-D09	45	-0.0691896	0.018098	0.196519	0.000979687	Deleterious	-0.115882	-0.0224968
30SC3	LK5-D09	46	-0.00107182	0.00537233	0.196519	0.000979687	Neutral	-0.0149324	0.0127888
30SC3	LK5-D09	47	-0.011781	0.0111309	0.196519	0.000979687	Neutral	-0.0404988	0.0169368
30SC3	LK5-D09	49	-0.0710267	0.0395257	0.196519	0.000979687	Neutral	-0.173003	0.0309497
30SC3	LK5-D09	50	-0.0166872	0.0038809	0.196519	0.000979687	Deleterious	-0.0266999	-0.00667446
30SC3	LK5-D09	52	-0.0290304	0.00849849	0.196519	0.000979687	Deleterious	-0.0509565	-0.00710433
30SC3	LK5-D09	53	0.00362044	0.00566331	0.196519	0.000979687	Neutral	-0.0109909	0.0182318
30SC3	LK5-D09	55	-0.00353855	0.00896675	0.196519	0.000979687	Neutral	-0.0266728	0.0195957
30SC3	LK5-D09	58	-0.0131848	0.00456287	0.196519	0.000979687	Deleterious	-0.024957	-0.00141259
30SC3	LK5-D09	59	-0.00830145	0.00497703	0.196519	0.000979687	Neutral	-0.0211422	0.00453928
30SC3	LK5-D09	60	-0.00407807	0.00486712	0.196519	0.000979687	Neutral	-0.0166353	0.00847911
30SC3	LK5-D09	62	-0.0146288	0.00343331	0.196519	0.000979687	Deleterious	-0.0234867	-0.00577087
30SC3	LK5-D09	63	-0.0272923	0.0108105	0.196519	0.000979687	Neutral	-0.0551834	0.000598741
30SC3	LK5-D09	64	-0.0210893	0.0313719	0.196519	0.000979687	Neutral	-0.102029	0.0598503
30SC3	LK5-D09	66	0.0275466	0.00162398	0.196519	0.000979687	Beneficial	0.0233568	0.0317365
30SC3	LK5-D09	67	0.0140924	0.00547065	0.196519	0.000979687	Neutral	-2.18429e-05	0.0282067
30SC3	LK5-D09	68	0.0121172	0.00367947	0.196519	0.000979687	Beneficial	0.00262415	0.0216102
30SC3	LK5-D09	69	-0.016713	0.00407645	0.196519	0.000979687	Deleterious	-0.0272302	-0.00619574
30SC3	LK5-D09	70	-0.0112165	0.00364099	0.196519	0.000979687	Deleterious	-0.0206102	-0.00182273
30SC3	LK5-D09	71	-0.0462666	0.003215	0.196519	0.000979687	Deleterious	-0.0545614	-0.0379719
30SC3	LK5-D09	72	-0.00171289	0.0052847	0.196519	0.000979687	Neutral	-0.0153474	0.0119216
30SC3	LK5-D09	73	-0.00362549	0.014209	0.196519	0.000979687	Neutral	-0.0402846	0.0330337
30SC3	LK5-D09	76	0.016818	0.00401265	0.196519	0.000979687	Beneficial	0.0064654	0.0271707
30SC3	LK5-D09	77	0.0236081	0.0125345	0.196519	0.000979687	Neutral	-0.00873099	0.0559472
30SC3	LK5-D09	78	-0.000906797	0.00504438	0.196519	0.000979687	Neutral	-0.0139213	0.0121077
30SC3	LK5-D09	79	0.0157135	0.0108412	0.196519	0.000979687	Neutral	-0.0122568	0.0436839
30SC3	LK5-D09	80	0.0142186	0.00184777	0.196519	0.000979687	Beneficial	0.00945132	0.0189858
30SC3	LK5-D09	81	0.000851357	0.0030129	0.196519	0.000979687	Neutral	-0.00692192	0.00862464
30SC3	LK5-D09	82	-0.00356821	0.00461559	0.196519	0.000979687	Neutral	-0.0154764	0.00834001
30SC3	LK5-D09	83	-0.021754	0.00348109	0.196519	0.000979687	Deleterious	-0.0307352	-0.0127728
30SC3	LK5-D09	84	0.00275978	0.00301715	0.196519	0.000979687	Neutral	-0.00502445	0.010544
30SC3	LK5-D09	85	-0.0108971	0.00520516	0.196519	0.000979687	Neutral	-0.0243264	0.00253219
30SC3	LK5-D09	86	-0.000418795	0.00401028	0.196519	0.000979687	Neutral	-0.0107653	0.00992773
30SC3	LK5-D09	88	0.00930659	0.00375418	0.196519	0.000979687	Neutral	-0.000379191	0.0189924
30SC3	LK5-D09	92	0.00124013	0.00220158	0.196519	0.000979687	Neutral	-0.00443995	0.00692021
30SC3	LK5-D09	94	-0.00423002	0.00260351	0.196519	0.000979687	Neutral	-0.0109471	0.00248704
30SC3	LK5-D09	97	0.00176844	0.00717062	0.196519	0.000979687	Neutral	-0.0167318	0.0202686
30SC3	LK5-D09	101	-0.00510401	0.00322624	0.196519	0.000979687	Neutral	-0.0134277	0.00321969
30SC3	LK5-D09	103	0.021212	0.00181458	0.196519	0.000979687	Beneficial	0.0165304	0.0258936
30SC3	LK5-D09	104	-0.00235173	0.00253302	0.196519	0.000979687	Neutral	-0.00888693	0.00418347
30SC3	LK5-D09	105	0.00930711	0.00294373	0.196519	0.000979687	Beneficial	0.00171229	0.0169019
30SC3	LK5-D09	107	-0.042194	0.027985	0.196519	0.000979687	Neutral	-0.114395	0.0300072
30SC3	LK5-D09	108	-0.000669427	0.00240003	0.196519	0.000979687	Neutral	-0.00686151	0.00552266
30SC3	LK5-D09	110	0.0238037	0.0039012	0.196519	0.000979687	Beneficial	0.0137386	0.0338687
30SC3	LK5-D09	114	0.0113114	0.00141781	0.196519	0.000979687	Beneficial	0.00765344	0.0149693
30SC3	LK5-D09	115	0.00901047	0.00496148	0.196519	0.000979687	Neutral	-0.00379016	0.0218111
30SC3	LK5-D09	117	0.0221002	0.00919644	0.196519	0.000979687	Neutral	-0.00162661	0.045827
30SC3	LK5-D09	119	-0.0213487	0.0157791	0.196519	0.000979687	Neutral	-0.0620589	0.0193614
30SC3	LK5-D09	120	0.00250788	0.00589781	0.196519	0.000979687	Neutral	-0.0127085	0.0177242
30SC3	LK5-D09	121	-0.00640079	0.00397317	0.196519	0.000979687	Neutral	-0.0166516	0.00384999
30SC3	LK5-D09	122	-0.0222716	0.0056243	0.196519	0.000979687	Deleterious	-0.0367823	-0.00776093
30SC3	LK5-D09	123	-0.00216552	0.00482613	0.196519	0.000979687	Neutral	-0.0146169	0.0102859
30SC3	LK5-D09	124	-0.0113192	0.00347912	0.196519	0.000979687	Deleterious	-0.0202954	-0.00234312
30SC3	LK5-D09	127	-0.0330154	0.00347229	0.196519	0.000979687	Deleterious	-0.0419739	-0.0240568
30SC3	LK5-E09	1	-0.00807092	0.0030027	0.184638	0.00129072	Deleterious	-0.0158179	-0.000323954
30SC3	LK5-E09	2	0.0137418	0.00227376	0.184638	0.00129072	Beneficial	0.00787552	0.0196082
30SC3	LK5-E09	3	0.0104109	0.00356332	0.184638	0.00129072	Beneficial	0.00121755	0.0196043
30SC3	LK5-E09	5	0.0226431	0.00369345	0.184638	0.00129072	Beneficial	0.013114	0.0321722
30SC3	LK5-E09	7	0.0134252	0.00265168	0.184638	0.00129072	Beneficial	0.00658389	0.0202666
30SC3	LK5-E09	9	-0.000368661	0.00872704	0.184638	0.00129072	Neutral	-0.0228844	0.0221471
30SC3	LK5-E09	10	-0.00238336	0.00188486	0.184638	0.00129072	Neutral	-0.0072463	0.00247958
30SC3	LK5-E09	11	-0.00215846	0.00348249	0.184638	0.00129072	Neutral	-0.0111433	0.00682637
30SC3	LK5-E09	14	0.0170147	0.00360143	0.184638	0.00129072	Beneficial	0.00772307	0.0263064
30SC3	LK5-E09	15	0.0202183	0.00244181	0.184638	0.00129072	Beneficial	0.0139184	0.0265181
30SC3	LK5-E09	16	-0.0055997	0.00888055	0.184638	0.00129072	Neutral	-0.0285115	0.0173121
30SC3	LK5-E09	17	-0.0129801	0.00304839	0.184638	0.00129072	Deleterious	-0.020845	-0.00511527
30SC3	LK5-E09	18	0.00296077	0.00298746	0.184638	0.00129072	Neutral	-0.00474687	0.0106684
30SC3	LK5-E09	19	-0.00989472	0.00434069	0.184638	0.00129072	Neutral	-0.0210937	0.00130425
30SC3	LK5-E09	21	-0.00077951	0.00432208	0.184638	0.00129072	Neutral	-0.0119305	0.0103715
30SC3	LK5-E09	22	0.0158992	0.00571869	0.184638	0.00129072	Beneficial	0.00114494	0.0306534
30SC3	LK5-E09	23	0.00415206	0.0166849	0.184638	0.00129072	Neutral	-0.038895	0.0471992
30SC3	LK5-E09	24	-0.0106498	0.0057651	0.184638	0.00129072	Neutral	-0.0255237	0.00422419
30SC3	LK5-E09	25	-0.0243661	0.0044894	0.184638	0.00129072	Deleterious	-0.0359487	-0.0127834
30SC3	LK5-E09	26	-0.00191242	0.00314391	0.184638	0.00129072	Neutral	-0.0100237	0.00619887
30SC3	LK5-E09	27	-0.00535981	0.00276815	0.184638	0.00129072	Neutral	-0.0125016	0.00178201
30SC3	LK5-E09	29	0.00110648	0.00333729	0.184638	0.00129072	Neutral	-0.00750373	0.0097167
30SC3	LK5-E09	30	-0.00430443	0.00867525	0.184638	0.00129072	Neutral	-0.0266866	0.0180777
30SC3	LK5-E09	33	-0.0246841	0.0056547	0.184638	0.00129072	Deleterious	-0.0392732	-0.010095
30SC3	LK5-E09	34	-0.00353604	0.00783581	0.184638	0.00129072	Neutral	-0.0237524	0.0166804
30SC3	LK5-E09	35	0.00512864	0.00259874	0.184638	0.00129072	Neutral	-0.00157612	0.0118334
30SC3	LK5-E09	36	-0.00184392	0.00675538	0.184638	0.00129072	Neutral	-0.0192728	0.015585
30SC3	LK5-E09	40	0.0436976	0.0209908	0.184638	0.00129072	Neutral	-0.0104588	0.0978539
30SC3	LK5-E09	42	0.01396	0.0126654	0.184638	0.00129072	Neutral	-0.0187167	0.0466367
30SC3	LK5-E09	43	-0.00176046	0.0040401	0.184638	0.00129072	Neutral	-0.0121839	0.008663
30SC3	LK5-E09	44	0.000269137	0.00239161	0.184638	0.00129072	Neutral	-0.00590121	0.00643948
30SC3	LK5-E09	46	-0.0339863	0.00695974	0.184638	0.00129072	Deleterious	-0.0519424	-0.0160301
30SC3	LK5-E09	47	-0.0131579	0.00764853	0.184638	0.00129072	Neutral	-0.0328911	0.00657527
30SC3	LK5-E09	50	-0.0222368	0.00324895	0.184638	0.00129072	Deleterious	-0.0306191	-0.0138545
30SC3	LK5-E09	52	0.000225931	0.020784	0.184638	0.00129072	Neutral	-0.0533967	0.0538486
30SC3	LK5-E09	53	-0.010871	0.0429174	0.184638	0.00129072	Neutral	-0.121598	0.0998558
30SC3	LK5-E09	55	0.0108289	0.00322252	0.184638	0.00129072	Beneficial	0.00251477	0.019143
30SC3	LK5-E09	58	0.000677674	0.00286895	0.184638	0.00129072	Neutral	-0.00672421	0.00807956
30SC3	LK5-E09	59	0.0111485	0.00575898	0.184638	0.00129072	Neutral	-0.00370966	0.0260067
30SC3	LK5-E09	60	0.00307609	0.00535628	0.184638	0.00129072	Neutral	-0.0107431	0.0168953
30SC3	LK5-E09	62	-0.0113533	0.0051158	0.184638	0.00129072	Neutral	-0.0245521	0.00184549
30SC3	LK5-E09	63	-0.0204181	0.00673686	0.184638	0.00129072	Deleterious	-0.0377992	-0.00303698
30SC3	LK5-E09	64	0.0101073	0.01161	0.184638	0.00129072	Neutral	-0.0198465	0.040061
30SC3	LK5-E09	66	0.00873347	0.00201613	0.184638	0.00129072	Beneficial	0.00353185	0.0139351
30SC3	LK5-E09	67	0.0424858	0.00295678	0.184638	0.00129072	Beneficial	0.0348573	0.0501143
30SC3	LK5-E09	68	0.00996843	0.0040182	0.184638	0.00129072	Neutral	-0.000398522	0.0203354
30SC3	LK5-E09	69	0.0148759	0.00279295	0.184638	0.00129072	Beneficial	0.0076701	0.0220817
30SC3	LK5-E09	70	0.00151602	0.00314172	0.184638	0.00129072	Neutral	-0.0065896	0.00962165
30SC3	LK5-E09	71	0.00150873	0.00307426	0.184638	0.00129072	Neutral	-0.00642287	0.00944034
30SC3	LK5-E09	72	0.00613693	0.00470209	0.184638	0.00129072	Neutral	-0.00599445	0.0182683
30SC3	LK5-E09	73	0.000938547	0.0110424	0.184638	0.00129072	Neutral	-0.0275508	0.0294279
30SC3	LK5-E09	75	-0.00298833	0.00584808	0.184638	0.00129072	Neutral	-0.0180764	0.0120997
30SC3	LK5-E09	76	-0.00622934	0.00451056	0.184638	0.00129072	Neutral	-0.0178666	0.00540789
30SC3	LK5-E09	77	-0.0348365	0.0214526	0.184638	0.00129072	Neutral	-0.0901843	0.0205112
30SC3	LK5-E09	78	0.000186787	0.00278461	0.184638	0.00129072	Neutral	-0.00699751	0.00737108
30SC3	LK5-E09	79	0.00780873	0.0113841	0.184638	0.00129072	Neutral	-0.0215622	0.0371796
30SC3	LK5-E09	80	0.000229627	0.00267434	0.184638	0.00129072	Neutral	-0.00667017	0.00712942
30SC3	LK5-E09	81	0.0188974	0.00274	0.184638	0.00129072	Beneficial	0.0118282	0.0259666
30SC3	LK5-E09	82	-0.00516633	0.00570857	0.184638	0.00129072	Neutral	-0.0198944	0.00956178
30SC3	LK5-E09	83	-0.0178048	0.00399798	0.184638	0.00129072	Deleterious	-0.0281196	-0.00749003
30SC3	LK5-E09	84	0.00991438	0.00248316	0.184638	0.00129072	Beneficial	0.00350782	0.0163209
30SC3	LK5-E09	85	-0.0050618	0.00269806	0.184638	0.00129072	Neutral	-0.0120228	0.00189921
30SC3	LK5-E09	86	0.025422	0.00609399	0.184638	0.00129072	Beneficial	0.00969948	0.0411445
30SC3	LK5-E09	88	0.0197107	0.00448016	0.184638	0.00129072	Beneficial	0.00815186	0.0312695
30SC3	LK5-E09	92	0.00544437	0.00193003	0.184638	0.00129072	Beneficial	0.000464897	0.0104239
30SC3	LK5-E09	94	-0.000516654	0.00588203	0.184638	0.00129072	Neutral	-0.0156923	0.014659
30SC3	LK5-E09	97	0.0102345	0.00482727	0.184638	0.00129072	Neutral	-0.00221983	0.0226889
30SC3	LK5-E09	101	-0.0180799	0.00262774	0.184638	0.00129072	Deleterious	-0.0248595	-0.0113004
30SC3	LK5-E09	103	0.0169754	0.00237032	0.184638	0.00129072	Beneficial	0.01086	0.0230908
30SC3	LK5-E09	104	0.00901089	0.00212031	0.184638	0.00129072	Beneficial	0.00354049	0.0144813
30SC3	LK5-E09	105	0.0178897	0.00320514	0.184638	0.00129072	Beneficial	0.00962039	0.0261589
30SC3	LK5-E09	108	-0.0104953	0.00255672	0.184638	0.00129072	Deleterious	-0.0170916	-0.00389892
30SC3	LK5-E09	110	0.0197412	0.00284298	0.184638	0.00129072	Beneficial	0.0124063	0.0270761
30SC3	LK5-E09	114	0.010015	0.00224658	0.184638	0.00129072	Beneficial	0.00421886	0.0158112
30SC3	LK5-E09	115	0.0198122	0.00317169	0.184638	0.00129072	Beneficial	0.0116292	0.0279952
30SC3	LK5-E09	117	0.0672289	0.0026006	0.184638	0.00129072	Beneficial	0.0605194	0.0739385
30SC3	LK5-E09	120	0.00258385	0.00471755	0.184638	0.00129072	Neutral	-0.00958742	0.0147551
30SC3	LK5-E09	121	-0.00877119	0.00389919	0.184638	0.00129072	Neutral	-0.0188311	0.00128871
30SC3	LK5-E09	122	-0.0236524	0.00274839	0.184638	0.00129072	Deleterious	-0.0307432	-0.0165615
30SC3	LK5-E09	123	0.019155	0.0030578	0.184638	0.00129072	Beneficial	0.0112659	0.0270441
30SC3	LK5-E09	124	-0.00483361	0.00174117	0.184638	0.00129072	Deleterious	-0.00932582	-0.000341403
30SC3	LK5-E09	127	0.000290089	0.00269266	0.184638	0.00129072	Neutral	-0.00665696	0.00723714
30SC3	LK5-F07	1	-0.00093339	0.00391273	0.176152	0.00100214	Neutral	-0.0110282	0.00916146
30SC3	LK5-F07	2	0.0105331	0.00322923	0.176152	0.00100214	Beneficial	0.00220169	0.0188645
30SC3	LK5-F07	3	0.0105017	0.00421698	0.176152	0.00100214	Neutral	-0.00037813	0.0213815
30SC3	LK5-F07	5	-0.00109115	0.00769347	0.176152	0.00100214	Neutral	-0.0209403	0.018758
30SC3	LK5-F07	7	0.0106536	0.00336217	0.176152	0.00100214	Beneficial	0.00197916	0.019328
30SC3	LK5-F07	9	-0.00282897	0.0132922	0.176152	0.00100214	Neutral	-0.0371228	0.0314648
30SC3	LK5-F07	10	-0.000602256	0.00193862	0.176152	0.00100214	Neutral	-0.0056039	0.00439939
30SC3	LK5-F07	11	-0.0028135	0.00364537	0.176152	0.00100214	Neutral	-0.0122185	0.00659156
30SC3	LK5-F07	14	0.02527	0.004459	0.176152	0.00100214	Beneficial	0.0137658	0.0367742
30SC3	LK5-F07	15	0.045861	0.00236816	0.176152	0.00100214	Beneficial	0.0397511	0.0519708
30SC3	LK5-F07	16	0.00415295	0.0146326	0.176152	0.00100214	Neutral	-0.0335992	0.0419051
30SC3	LK5-F07	17	-0.0025197	0.00210575	0.176152	0.00100214	Neutral	-0.00795255	0.00291314
30SC3	LK5-F07	18	-0.0023004	0.00265204	0.176152	0.00100214	Neutral	-0.00914266	0.00454185
30SC3	LK5-F07	19	-0.0180902	0.0175511	0.176152	0.00100214	Neutral	-0.0633721	0.0271918
30SC3	LK5-F07	21	0.012981	0.00705411	0.176152	0.00100214	Neutral	-0.00521865	0.0311806
30SC3	LK5-F07	22	0.0158303	0.00298057	0.176152	0.00100214	Beneficial	0.00814048	0.0235202
30SC3	LK5-F07	23	0.00951286	0.00709615	0.176152	0.00100214	Neutral	-0.0087952	0.0278209
30SC3	LK5-F07	24	0.00268783	0.00557504	0.176152	0.00100214	Neutral	-0.0116958	0.0170714
30SC3	LK5-F07	25	-0.00462336	0.0229657	0.176152	0.00100214	Neutral	-0.0638749	0.0546281
30SC3	LK5-F07	26	-0.0016498	0.0116703	0.176152	0.00100214	Neutral	-0.0317591	0.0284595
30SC3	LK5-F07	27	-0.00124331	0.00515475	0.176152	0.00100214	Neutral	-0.0145426	0.0120559
30SC3	LK5-F07	29	0.0192205	0.00418459	0.176152	0.00100214	Beneficial	0.00842428	0.0300168
30SC3	LK5-F07	30	0.0055158	0.00582685	0.176152	0.00100214	Neutral	-0.00951747	0.0205491
30SC3	LK5-F07	33	-0.0066914	0.00409718	0.176152	0.00100214	Neutral	-0.0172621	0.00387933
30SC3	LK5-F07	34	-0.000904051	0.00735775	0.176152	0.00100214	Neutral	-0.0198871	0.018079
30SC3	LK5-F07	35	0.00671911	0.00378365	0.176152	0.00100214	Neutral	-0.00304272	0.0164809
30SC3	LK5-F07	36	0.0233816	0.0386755	0.176152	0.00100214	Neutral	-0.0764011	0.123164
30SC3	LK5-F07	39	0.0154492	0.00639489	0.176152	0.00100214	Neutral	-0.00104958	0.0319481
30SC3	LK5-F07	40	-0.0402635	0.00522954	0.176152	0.00100214	Deleterious	-0.0537557	-0.0267713
30SC3	LK5-F07	42	0.022524	0.0100538	0.176152	0.00100214	Neutral	-0.00341485	0.0484629
30SC3	LK5-F07	43	0.00126615	0.0057703	0.176152	0.00100214	Neutral	-0.0136212	0.0161535
30SC3	LK5-F07	44	0.00721104	0.00321432	0.176152	0.00100214	Neutral	-0.0010819	0.015504
30SC3	LK5-F07	45	-0.0807518	0.0421018	0.176152	0.00100214	Neutral	-0.189375	0.0278708
30SC3	LK5-F07	46	-0.0138758	0.00483766	0.176152	0.00100214	Deleterious	-0.026357	-0.00139465
30SC3	LK5-F07	47	-0.00695228	0.00511352	0.176152	0.00100214	Neutral	-0.0201452	0.0062406
30SC3	LK5-F07	49	-0.0520682	0.0245214	0.176152	0.00100214	Neutral	-0.115333	0.0111971
30SC3	LK5-F07	50	-0.0275562	0.0059367	0.176152	0.00100214	Deleterious	-0.0428729	-0.0122395
30SC3	LK5-F07	52	-1.44009e-05	0.00809684	0.176152	0.00100214	Neutral	-0.0209042	0.0208754
30SC3	LK5-F07	53	0.00517052	0.00917456	0.176152	0.00100214	Neutral	-0.0184998	0.0288409
30SC3	LK5-F07	55	-0.00167988	0.00835079	0.176152	0.00100214	Neutral	-0.0232249	0.0198652
30SC3	LK5-F07	57	0.0213826	0.0291502	0.176152	0.00100214	Neutral	-0.0538248	0.09659
30SC3	LK5-F07	58	0.0171438	0.00573527	0.176152	0.00100214	Beneficial	0.00234677	0.0319408
30SC3	LK5-F07	59	0.00201068	0.00441437	0.176152	0.00100214	Neutral	-0.00937839	0.0133998
30SC3	LK5-F07	60	0.00878167	0.00448303	0.176152	0.00100214	Neutral	-0.00278453	0.0203479
30SC3	LK5-F07	62	-0.0180114	0.00312308	0.176152	0.00100214	Deleterious	-0.0260689	-0.00995386
30SC3	LK5-F07	63	-0.00253971	0.00872578	0.176152	0.00100214	Neutral	-0.0250522	0.0199728
30SC3	LK5-F07	64	-0.00706296	0.0192855	0.176152	0.00100214	Neutral	-0.0568195	0.0426936
30SC3	LK5-F07	66	0.0316037	0.0023403	0.176152	0.00100214	Beneficial	0.0255657	0.0376417
30SC3	LK5-F07	67	0.0227492	0.00289027	0.176152	0.00100214	Beneficial	0.0152923	0.0302061
30SC3	LK5-F07	68	0.0178805	0.00252723	0.176152	0.00100214	Beneficial	0.0113602	0.0244007
30SC3	LK5-F07	69	0.0136249	0.00302101	0.176152	0.00100214	Beneficial	0.00583074	0.0214191
30SC3	LK5-F07	70	0.00310062	0.00377411	0.176152	0.00100214	Neutral	-0.00663659	0.0128378
30SC3	LK5-F07	71	-0.0542917	0.0113747	0.176152	0.00100214	Deleterious	-0.0836383	-0.0249451
30SC3	LK5-F07	72	0.00517852	0.00307961	0.176152	0.00100214	Neutral	-0.00276688	0.0131239
30SC3	LK5-F07	75	0.0093954	0.0158485	0.176152	0.00100214	Neutral	-0.0314936	0.0502844
30SC3	LK5-F07	76	0.0276551	0.00652344	0.176152	0.00100214	Beneficial	0.0108246	0.0444855
30SC3	LK5-F07	77	0.030059	0.0269522	0.176152	0.00100214	Neutral	-0.0394777	0.0995957
30SC3	LK5-F07	78	0.00247713	0.00256275	0.176152	0.00100214	Neutral	-0.00413477	0.00908904
30SC3	LK5-F07	79	-0.00300241	0.011617	0.176152	0.00100214	Neutral	-0.0329742	0.0269694
30SC3	LK5-F07	80	0.0227604	0.00253915	0.176152	0.00100214	Beneficial	0.0162094	0.0293114
30SC3	LK5-F07	81	0.0124167	0.00363568	0.176152	0.00100214	Beneficial	0.00303661	0.0217967
30SC3	LK5-F07	82	-0.00879254	0.00558809	0.176152	0.00100214	Neutral	-0.0232098	0.00562475
30SC3	LK5-F07	83	-0.0228021	0.00588817	0.176152	0.00100214	Deleterious	-0.0379936	-0.0076106
30SC3	LK5-F07	84	0.00727348	0.00429426	0.176152	0.00100214	Neutral	-0.00380571	0.0183527
30SC3	LK5-F07	85	-0.00720198	0.00376729	0.176152	0.00100214	Neutral	-0.0169216	0.00251763
30SC3	LK5-F07	86	-0.00249935	0.0131342	0.176152	0.00100214	Neutral	-0.0363855	0.0313868
30SC3	LK5-F07	88	-0.00722858	0.00789471	0.176152	0.00100214	Neutral	-0.0275969	0.0131398
30SC3	LK5-F07	92	0.00579232	0.00288929	0.176152	0.00100214	Neutral	-0.00166204	0.0132467
30SC3	LK5-F07	94	-0.00197522	0.00243134	0.176152	0.00100214	Neutral	-0.00824809	0.00429764
30SC3	LK5-F07	96	-0.0285764	0.00756841	0.176152	0.00100214	Deleterious	-0.0481029	-0.00904986
30SC3	LK5-F07	97	0.0135619	0.017488	0.176152	0.00100214	Neutral	-0.0315572	0.0586809
30SC3	LK5-F07	101	-0.0138804	0.0044401	0.176152	0.00100214	Deleterious	-0.0253359	-0.00242492
30SC3	LK5-F07	103	0.0164677	0.00229178	0.176152	0.00100214	Beneficial	0.0105549	0.0223805
30SC3	LK5-F07	104	0.00966393	0.0029283	0.176152	0.00100214	Beneficial	0.00210892	0.0172189
30SC3	LK5-F07	105	0.0140828	0.00363644	0.176152	0.00100214	Beneficial	0.00470081	0.0234648
30SC3	LK5-F07	107	-0.0205907	0.0517973	0.176152	0.00100214	Neutral	-0.154228	0.113046
30SC3	LK5-F07	108	-0.00140673	0.00274542	0.176152	0.00100214	Neutral	-0.0084899	0.00567645
30SC3	LK5-F07	110	0.0300884	0.00300287	0.176152	0.00100214	Beneficial	0.022341	0.0378358
30SC3	LK5-F07	114	0.00409376	0.00239071	0.176152	0.00100214	Neutral	-0.00207426	0.0102618
30SC3	LK5-F07	115	0.00680398	0.00220473	0.176152	0.00100214	Beneficial	0.00111577	0.0124922
30SC3	LK5-F07	117	0.0740038	0.00256678	0.176152	0.00100214	Beneficial	0.0673815	0.0806261
30SC3	LK5-F07	120	0.000644547	0.00677962	0.176152	0.00100214	Neutral	-0.0168469	0.018136
30SC3	LK5-F07	121	-0.0066411	0.00450628	0.176152	0.00100214	Neutral	-0.0182673	0.0049851
30SC3	LK5-F07	122	-0.022252	0.00855022	0.176152	0.00100214	Deleterious	-0.0443116	-0.00019247
30SC3	LK5-F07	123	0.0211305	0.00528793	0.176152	0.00100214	Beneficial	0.00748762	0.0347733
30SC3	LK5-F07	124	-0.00326273	0.00416202	0.176152	0.00100214	Neutral	-0.0140007	0.00747529
30SC3	LK5-F07	127	-0.00429797	0.00244949	0.176152	0.00100214	Neutral	-0.0106176	0.0020217
30SC3	LK5-F08	1	0.00167263	0.00803912	0.0487157	0.00414598	Neutral	-0.0190683	0.0224136
30SC3	LK5-F08	2	0.0225171	0.00675675	0.0487157	0.00414598	Beneficial	0.00508472	0.0399495
30SC3	LK5-F08	3	0.0263848	0.0134497	0.0487157	0.00414598	Neutral	-0.00831553	0.0610851
30SC3	LK5-F08	5	0.0619577	0.0146615	0.0487157	0.00414598	Beneficial	0.0241312	0.0997843
30SC3	LK5-F08	7	0.0287251	0.00684854	0.0487157	0.00414598	Beneficial	0.0110558	0.0463943
30SC3	LK5-F08	10	0.00448168	0.00590683	0.0487157	0.00414598	Neutral	-0.0107579	0.0197213
30SC3	LK5-F08	11	0.00242283	0.00932004	0.0487157	0.00414598	Neutral	-0.0216229	0.0264685
30SC3	LK5-F08	14	0.063667	0.0131069	0.0487157	0.00414598	Beneficial	0.0298513	0.0974828
30SC3	LK5-F08	15	0.0699658	0.00805327	0.0487157	0.00414598	Beneficial	0.0491884	0.0907432
30SC3	LK5-F08	17	0.00517927	0.00936885	0.0487157	0.00414598	Neutral	-0.0189924	0.0293509
30SC3	LK5-F08	18	0.0119064	0.00842914	0.0487157	0.00414598	Neutral	-0.00984078	0.0336536
30SC3	LK5-F08	19	0.0066	0.0364686	0.0487157	0.00414598	Neutral	-0.0874889	0.100689
30SC3	LK5-F08	21	0.0410769	0.0136099	0.0487157	0.00414598	Beneficial	0.00596346	0.0761903
30SC3	LK5-F08	22	0.018221	0.0137595	0.0487157	0.00414598	Neutral	-0.0172785	0.0537206
30SC3	LK5-F08	24	-0.00243111	0.0285142	0.0487157	0.00414598	Neutral	-0.0759978	0.0711356
30SC3	LK5-F08	26	0.0263443	0.0257701	0.0487157	0.00414598	Neutral	-0.0401426	0.0928312
30SC3	LK5-F08	27	0.0106267	0.0121311	0.0487157	0.00414598	Neutral	-0.0206716	0.0419249
30SC3	LK5-F08	29	0.0302081	0.00777209	0.0487157	0.00414598	Beneficial	0.0101561	0.0502601
30SC3	LK5-F08	30	0.0236894	0.0146562	0.0487157	0.00414598	Neutral	-0.0141237	0.0615025
30SC3	LK5-F08	33	0.00523132	0.0125027	0.0487157	0.00414598	Neutral	-0.0270257	0.0374884
30SC3	LK5-F08	35	0.0219409	0.00848233	0.0487157	0.00414598	Beneficial	5.65013e-05	0.0438253
30SC3	LK5-F08	39	0.101695	0.0106846	0.0487157	0.00414598	Beneficial	0.074129	0.129261
30SC3	LK5-F08	40	0.0811227	0.0186263	0.0487157	0.00414598	Beneficial	0.0330669	0.129179
30SC3	LK5-F08	42	0.0165891	0.0251956	0.0487157	0.00414598	Neutral	-0.0484155	0.0815937
30SC3	LK5-F08	43	0.0498974	0.0170809	0.0487157	0.00414598	Beneficial	0.00582871	0.093966
30SC3	LK5-F08	44	0.0326638	0.00865828	0.0487157	0.00414598	Beneficial	0.0103254	0.0550021
30SC3	LK5-F08	46	0.0246673	0.0106812	0.0487157	0.00414598	Neutral	-0.0028903	0.0522249
30SC3	LK5-F08	53	0.0794236	0.0146701	0.0487157	0.00414598	Beneficial	0.0415747	0.117273
30SC3	LK5-F08	55	0.0165479	0.0194201	0.0487157	0.00414598	Neutral	-0.0335561	0.0666519
30SC3	LK5-F08	58	0.00545427	0.00724689	0.0487157	0.00414598	Neutral	-0.0132427	0.0241512
30SC3	LK5-F08	59	0.0289299	0.00924613	0.0487157	0.00414598	Beneficial	0.00507492	0.0527849
30SC3	LK5-F08	60	0.0612906	0.0255113	0.0487157	0.00414598	Neutral	-0.00452865	0.12711
30SC3	LK5-F08	62	-0.000674412	0.00940145	0.0487157	0.00414598	Neutral	-0.0249302	0.0235813
30SC3	LK5-F08	66	0.0759168	0.0067279	0.0487157	0.00414598	Beneficial	0.0585588	0.0932747
30SC3	LK5-F08	67	0.0428544	0.0106732	0.0487157	0.00414598	Beneficial	0.0153176	0.0703912
30SC3	LK5-F08	68	0.0131899	0.00983015	0.0487157	0.00414598	Neutral	-0.0121719	0.0385517
30SC3	LK5-F08	69	0.0396821	0.0108099	0.0487157	0.00414598	Beneficial	0.0117925	0.0675716
30SC3	LK5-F08	70	0.0209964	0.00921135	0.0487157	0.00414598	Neutral	-0.00276891	0.0447616
30SC3	LK5-F08	72	0.0341621	0.00690543	0.0487157	0.00414598	Beneficial	0.0163461	0.0519781
30SC3	LK5-F08	73	0.0070793	0.00943696	0.0487157	0.00414598	Neutral	-0.017268	0.0314267
30SC3	LK5-F08	75	0.0559862	0.0213789	0.0487157	0.00414598	Beneficial	0.000828686	0.111144
30SC3	LK5-F08	79	0.00735916	0.0375652	0.0487157	0.00414598	Neutral	-0.0895589	0.104277
30SC3	LK5-F08	80	0.000848449	0.00663477	0.0487157	0.00414598	Neutral	-0.0162693	0.0179662
30SC3	LK5-F08	81	0.0652206	0.00714344	0.0487157	0.00414598	Beneficial	0.0467905	0.0836507
30SC3	LK5-F08	82	-0.00873523	0.0151435	0.0487157	0.00414598	Neutral	-0.0478055	0.030335
30SC3	LK5-F08	84	0.0638796	0.0179552	0.0487157	0.00414598	Beneficial	0.0175552	0.110204
30SC3	LK5-F08	86	0.084183	0.0105721	0.0487157	0.00414598	Beneficial	0.056907	0.111459
30SC3	LK5-F08	88	0.0235811	0.0103586	0.0487157	0.00414598	Neutral	-0.00314399	0.0503062
30SC3	LK5-F08	92	0.043813	0.0116585	0.0487157	0.00414598	Beneficial	0.0137341	0.073892
30SC3	LK5-F08	97	0.0321333	0.027226	0.0487157	0.00414598	Neutral	-0.0381097	0.102376
30SC3	LK5-F08	101	0.00564975	0.0150076	0.0487157	0.00414598	Neutral	-0.0330699	0.0443694
30SC3	LK5-F08	104	0.0284462	0.00636765	0.0487157	0.00414598	Beneficial	0.0120177	0.0448747
30SC3	LK5-F08	105	0.0225331	0.00904273	0.0487157	0.00414598	Neutral	-0.000797195	0.0458633
30SC3	LK5-F08	108	-2.12228e-05	0.00630649	0.0487157	0.00414598	Neutral	-0.016292	0.0162495
30SC3	LK5-F08	110	0.0320763	0.00906873	0.0487157	0.00414598	Beneficial	0.00867897	0.0554736
30SC3	LK5-F08	114	0.0420431	0.00670427	0.0487157	0.00414598	Beneficial	0.0247461	0.0593401
30SC3	LK5-F08	115	0.0437405	0.00692872	0.0487157	0.00414598	Beneficial	0.0258644	0.0616166
30SC3	LK5-F08	120	-0.0140842	0.0177841	0.0487157	0.00414598	Neutral	-0.059967	0.0317987
30SC3	LK5-F08	121	0.00531296	0.0159754	0.0487157	0.00414598	Neutral	-0.0359036	0.0465295
30SC3	LK5-F08	122	-0.0126396	0.0108957	0.0487157	0.00414598	Neutral	-0.0407506	0.0154714
30SC3	LK5-F08	123	0.0324025	0.0101914	0.0487157	0.00414598	Beneficial	0.00610874	0.0586962
30SC3	LK5-F08	124	-0.00444731	0.00532075	0.0487157	0.00414598	Neutral	-0.0181749	0.00928023
30SC3	LK5-F08	127	0.0291525	0.00810417	0.0487157	0.00414598	Beneficial	0.00824373	0.0500612
30SC3	LK5-G01	1	0.020135	0.00764607	0.0930614	0.00401135	Beneficial	0.000408105	0.0398618
30SC3	LK5-G01	2	0.0323904	0.00666071	0.0930614	0.00401135	Beneficial	0.0152057	0.049575
30SC3	LK5-G01	3	0.0629269	0.0147799	0.0930614	0.00401135	Beneficial	0.0247948	0.101059
30SC3	LK5-G01	5	0.0806816	0.0398457	0.0930614	0.00401135	Neutral	-0.0221203	0.183484
30SC3	LK5-G01	7	0.0339934	0.00867741	0.0930614	0.00401135	Beneficial	0.0116056	0.0563811
30SC3	LK5-G01	9	0.0432338	0.0141688	0.0930614	0.00401135	Beneficial	0.00667831	0.0797894
30SC3	LK5-G01	10	0.0282247	0.00682388	0.0930614	0.00401135	Beneficial	0.0106191	0.0458303
30SC3	LK5-G01	11	0.05442	0.0154138	0.0930614	0.00401135	Beneficial	0.0146523	0.0941878
30SC3	LK5-G01	14	0.0430983	0.00716744	0.0930614	0.00401135	Beneficial	0.0246063	0.0615903
30SC3	LK5-G01	15	0.062331	0.00571005	0.0930614	0.00401135	Beneficial	0.047599	0.0770629
30SC3	LK5-G01	16	0.0158874	0.017597	0.0930614	0.00401135	Neutral	-0.0295129	0.0612877
30SC3	LK5-G01	17	0.0163298	0.00683587	0.0930614	0.00401135	Neutral	-0.0013067	0.0339664
30SC3	LK5-G01	18	0.0602768	0.0302071	0.0930614	0.00401135	Neutral	-0.0176575	0.138211
30SC3	LK5-G01	19	0.0368802	0.035628	0.0930614	0.00401135	Neutral	-0.05504	0.1288
30SC3	LK5-G01	21	0.0662506	0.015628	0.0930614	0.00401135	Beneficial	0.0259303	0.106571
30SC3	LK5-G01	22	0.0736529	0.0351599	0.0930614	0.00401135	Neutral	-0.0170597	0.164366
30SC3	LK5-G01	23	0.0368727	0.00920241	0.0930614	0.00401135	Beneficial	0.0131305	0.0606149
30SC3	LK5-G01	24	-0.0133977	0.0182265	0.0930614	0.00401135	Neutral	-0.0604221	0.0336267
30SC3	LK5-G01	26	0.0601096	0.0265336	0.0930614	0.00401135	Neutral	-0.00834712	0.128566
30SC3	LK5-G01	27	0.0823479	0.0343565	0.0930614	0.00401135	Neutral	-0.00629204	0.170988
30SC3	LK5-G01	29	0.0189295	0.00850813	0.0930614	0.00401135	Neutral	-0.00302146	0.0408805
30SC3	LK5-G01	35	0.0355552	0.00842765	0.0930614	0.00401135	Beneficial	0.0138119	0.0572985
30SC3	LK5-G01	39	0.0722503	0.0192897	0.0930614	0.00401135	Beneficial	0.022483	0.122018
30SC3	LK5-G01	40	0.0796996	0.02695	0.0930614	0.00401135	Beneficial	0.0101687	0.14923
30SC3	LK5-G01	43	0.0319319	0.0172953	0.0930614	0.00401135	Neutral	-0.01269	0.0765538
30SC3	LK5-G01	44	0.0401413	0.0100688	0.0930614	0.00401135	Beneficial	0.0141637	0.0661189
30SC3	LK5-G01	46	0.0285254	0.00735647	0.0930614	0.00401135	Beneficial	0.00954573	0.0475051
30SC3	LK5-G01	47	0.0498526	0.0525328	0.0930614	0.00401135	Neutral	-0.085682	0.185387
30SC3	LK5-G01	50	0.0194844	0.0288651	0.0930614	0.00401135	Neutral	-0.0549876	0.0939565
30SC3	LK5-G01	52	-5.75912e-05	0.0105179	0.0930614	0.00401135	Neutral	-0.0271937	0.0270785
30SC3	LK5-G01	55	0.0572833	0.0122423	0.0930614	0.00401135	Beneficial	0.0256982	0.0888683
30SC3	LK5-G01	58	0.0513304	0.0136044	0.0930614	0.00401135	Beneficial	0.016231	0.0864299
30SC3	LK5-G01	59	0.0372071	0.0169149	0.0930614	0.00401135	Neutral	-0.00643325	0.0808475
30SC3	LK5-G01	60	0.0516166	0.00937233	0.0930614	0.00401135	Beneficial	0.027436	0.0757972
30SC3	LK5-G01	61	-0.0182916	0.0100402	0.0930614	0.00401135	Neutral	-0.0441954	0.00761227
30SC3	LK5-G01	62	0.0124574	0.00718703	0.0930614	0.00401135	Neutral	-0.00608518	0.0309999
30SC3	LK5-G01	63	0.0271915	0.0138074	0.0930614	0.00401135	Neutral	-0.0084316	0.0628145
30SC3	LK5-G01	66	0.0485581	0.00522882	0.0930614	0.00401135	Beneficial	0.0350677	0.0620485
30SC3	LK5-G01	67	0.0615141	0.00632841	0.0930614	0.00401135	Beneficial	0.0451868	0.0778414
30SC3	LK5-G01	68	0.0381261	0.00909359	0.0930614	0.00401135	Beneficial	0.0146646	0.0615875
30SC3	LK5-G01	69	0.0366772	0.0113301	0.0930614	0.00401135	Beneficial	0.00744569	0.0659088
30SC3	LK5-G01	70	0.0886564	0.071403	0.0930614	0.00401135	Neutral	-0.0955635	0.272876
30SC3	LK5-G01	71	0.0540161	0.0099976	0.0930614	0.00401135	Beneficial	0.0282223	0.0798099
30SC3	LK5-G01	72	0.0429815	0.00570567	0.0930614	0.00401135	Beneficial	0.0282609	0.0577021
30SC3	LK5-G01	80	0.050958	0.00978271	0.0930614	0.00401135	Beneficial	0.0257186	0.0761974
30SC3	LK5-G01	81	0.0580485	0.00571349	0.0930614	0.00401135	Beneficial	0.0433077	0.0727893
30SC3	LK5-G01	82	0.0128694	0.0151527	0.0930614	0.00401135	Neutral	-0.0262247	0.0519634
30SC3	LK5-G01	83	0.0265659	0.0332374	0.0930614	0.00401135	Neutral	-0.0591866	0.112318
30SC3	LK5-G01	84	0.04593	0.0163138	0.0930614	0.00401135	Beneficial	0.00384047	0.0880195
30SC3	LK5-G01	85	0.0231431	0.00973551	0.0930614	0.00401135	Neutral	-0.00197452	0.0482607
30SC3	LK5-G01	88	0.0462203	0.00919828	0.0930614	0.00401135	Beneficial	0.0224888	0.0699519
30SC3	LK5-G01	92	0.0505057	0.00939905	0.0930614	0.00401135	Beneficial	0.0262561	0.0747552
30SC3	LK5-G01	94	0.0517744	0.0163157	0.0930614	0.00401135	Beneficial	0.00968003	0.0938688
30SC3	LK5-G01	97	0.0536214	0.0275481	0.0930614	0.00401135	Neutral	-0.0174528	0.124696
30SC3	LK5-G01	101	0.02879	0.0117203	0.0930614	0.00401135	Neutral	-0.00144844	0.0590285
30SC3	LK5-G01	103	0.0490681	0.00586738	0.0930614	0.00401135	Beneficial	0.0339302	0.0642059
30SC3	LK5-G01	104	0.0471574	0.00854871	0.0930614	0.00401135	Beneficial	0.0251018	0.0692131
30SC3	LK5-G01	105	0.0498161	0.0126138	0.0930614	0.00401135	Beneficial	0.0172726	0.0823597
30SC3	LK5-G01	108	0.0235697	0.0090266	0.0930614	0.00401135	Beneficial	0.000281064	0.0468583
30SC3	LK5-G01	110	0.0467581	0.0103158	0.0930614	0.00401135	Beneficial	0.0201432	0.0733729
30SC3	LK5-G01	114	0.0383072	0.00687563	0.0930614	0.00401135	Beneficial	0.0205681	0.0560463
30SC3	LK5-G01	115	0.0587325	0.00998044	0.0930614	0.00401135	Beneficial	0.032983	0.0844821
30SC3	LK5-G01	117	0.0748487	0.0126851	0.0930614	0.00401135	Beneficial	0.0421211	0.107576
30SC3	LK5-G01	120	-0.00480892	0.014426	0.0930614	0.00401135	Neutral	-0.042028	0.0324102
30SC3	LK5-G01	121	0.0237455	0.00767024	0.0930614	0.00401135	Beneficial	0.00395628	0.0435347
30SC3	LK5-G01	122	0.0404399	0.0504528	0.0930614	0.00401135	Neutral	-0.0897284	0.170608
30SC3	LK5-G01	123	0.0552422	0.0146672	0.0930614	0.00401135	Beneficial	0.0174008	0.0930836
30SC3	LK5-G01	124	0.00776142	0.00603295	0.0930614	0.00401135	Neutral	-0.00780359	0.0233264
30SC3	LK5-G01	127	0.0217654	0.00754036	0.0930614	0.00401135	Beneficial	0.00231122	0.0412195
30SC3	LK5-G03	1	-0.00809869	0.00583707	0.123899	0.00226864	Neutral	-0.0231583	0.00696094
30SC3	LK5-G03	2	0.0113295	0.00602171	0.123899	0.00226864	Neutral	-0.00420654	0.0268655
30SC3	LK5-G03	3	0.0202175	0.0127586	0.123899	0.00226864	Neutral	-0.0126997	0.0531347
30SC3	LK5-G03	5	0.0262484	0.0174979	0.123899	0.00226864	Neutral	-0.0188962	0.0713929
30SC3	LK5-G03	7	0.0168885	0.00453614	0.123899	0.00226864	Beneficial	0.00518528	0.0285917
30SC3	LK5-G03	9	0.0124257	0.0564622	0.123899	0.00226864	Neutral	-0.133247	0.158098
30SC3	LK5-G03	10	-0.00489888	0.00408754	0.123899	0.00226864	Neutral	-0.0154447	0.00564696
30SC3	LK5-G03	11	0.0013293	0.0103239	0.123899	0.00226864	Neutral	-0.0253063	0.0279649
30SC3	LK5-G03	14	0.0364099	0.00426975	0.123899	0.00226864	Beneficial	0.025394	0.0474259
30SC3	LK5-G03	15	0.0505362	0.0038485	0.123899	0.00226864	Beneficial	0.040607	0.0604653
30SC3	LK5-G03	16	-0.00622684	0.0190238	0.123899	0.00226864	Neutral	-0.0553084	0.0428547
30SC3	LK5-G03	17	0.00846401	0.00559293	0.123899	0.00226864	Neutral	-0.00596576	0.0228938
30SC3	LK5-G03	18	-0.000230265	0.0114959	0.123899	0.00226864	Neutral	-0.0298897	0.0294292
30SC3	LK5-G03	19	-0.00661776	0.0137733	0.123899	0.00226864	Neutral	-0.042153	0.0289174
30SC3	LK5-G03	21	0.0224626	0.013173	0.123899	0.00226864	Neutral	-0.0115238	0.0564491
30SC3	LK5-G03	22	0.0028342	0.0124002	0.123899	0.00226864	Neutral	-0.0291583	0.0348267
30SC3	LK5-G03	23	0.0180049	0.00718549	0.123899	0.00226864	Neutral	-0.000533653	0.0365435
30SC3	LK5-G03	24	-0.00115141	0.0101455	0.123899	0.00226864	Neutral	-0.0273267	0.0250239
30SC3	LK5-G03	25	-0.0137359	0.0185395	0.123899	0.00226864	Neutral	-0.0615679	0.034096
30SC3	LK5-G03	26	0.00510989	0.0182904	0.123899	0.00226864	Neutral	-0.0420793	0.0522991
30SC3	LK5-G03	27	-0.00299246	0.0101933	0.123899	0.00226864	Neutral	-0.0292912	0.0233063
30SC3	LK5-G03	29	0.0212569	0.00738121	0.123899	0.00226864	Beneficial	0.00221336	0.0403004
30SC3	LK5-G03	30	0.00123954	0.0251409	0.123899	0.00226864	Neutral	-0.0636241	0.0661032
30SC3	LK5-G03	33	0.00841783	0.0119815	0.123899	0.00226864	Neutral	-0.0224945	0.0393302
30SC3	LK5-G03	34	0.00947273	0.0203093	0.123899	0.00226864	Neutral	-0.0429253	0.0618708
30SC3	LK5-G03	35	0.00528276	0.00735932	0.123899	0.00226864	Neutral	-0.0137043	0.0242698
30SC3	LK5-G03	39	0.0569279	0.0216534	0.123899	0.00226864	Beneficial	0.00106218	0.112794
30SC3	LK5-G03	40	0.0558848	0.0292713	0.123899	0.00226864	Neutral	-0.0196352	0.131405
30SC3	LK5-G03	41	-0.0231386	0.0206636	0.123899	0.00226864	Neutral	-0.0764507	0.0301736
30SC3	LK5-G03	43	0.0151823	0.0109656	0.123899	0.00226864	Neutral	-0.013109	0.0434737
30SC3	LK5-G03	44	0.00584033	0.00550555	0.123899	0.00226864	Neutral	-0.00836399	0.0200446
30SC3	LK5-G03	46	0.000570167	0.0164182	0.123899	0.00226864	Neutral	-0.0417889	0.0429292
30SC3	LK5-G03	50	-0.0279821	0.00913747	0.123899	0.00226864	Deleterious	-0.0515567	-0.00440742
30SC3	LK5-G03	52	0.0325528	0.0212817	0.123899	0.00226864	Neutral	-0.0223539	0.0874595
30SC3	LK5-G03	55	0.0432354	0.00707212	0.123899	0.00226864	Beneficial	0.0249893	0.0614814
30SC3	LK5-G03	57	0.0185148	0.0228137	0.123899	0.00226864	Neutral	-0.0403446	0.0773742
30SC3	LK5-G03	58	0.0100323	0.00451742	0.123899	0.00226864	Neutral	-0.00162266	0.0216872
30SC3	LK5-G03	59	0.0118862	0.0083922	0.123899	0.00226864	Neutral	-0.00976571	0.033538
30SC3	LK5-G03	60	0.00992237	0.00568331	0.123899	0.00226864	Neutral	-0.00474057	0.0245853
30SC3	LK5-G03	62	-0.0117172	0.0049356	0.123899	0.00226864	Neutral	-0.024451	0.00101665
30SC3	LK5-G03	63	-0.00948886	0.0166567	0.123899	0.00226864	Neutral	-0.0524631	0.0334854
30SC3	LK5-G03	66	0.050736	0.00399262	0.123899	0.00226864	Beneficial	0.0404351	0.061037
30SC3	LK5-G03	67	0.0536925	0.00607495	0.123899	0.00226864	Beneficial	0.0380192	0.0693659
30SC3	LK5-G03	68	0.016979	0.00579797	0.123899	0.00226864	Beneficial	0.00202022	0.0319377
30SC3	LK5-G03	69	0.0178004	0.00751019	0.123899	0.00226864	Neutral	-0.00157589	0.0371767
30SC3	LK5-G03	70	0.00992285	0.0125446	0.123899	0.00226864	Neutral	-0.0224423	0.042288
30SC3	LK5-G03	72	0.0160656	0.00542552	0.123899	0.00226864	Beneficial	0.00206775	0.0300634
30SC3	LK5-G03	76	0.0660134	0.0179313	0.123899	0.00226864	Beneficial	0.0197506	0.112276
30SC3	LK5-G03	79	-0.00880749	0.0172826	0.123899	0.00226864	Neutral	-0.0533967	0.0357817
30SC3	LK5-G03	80	0.0180236	0.0040174	0.123899	0.00226864	Beneficial	0.00765866	0.0283885
30SC3	LK5-G03	81	0.0382237	0.0052043	0.123899	0.00226864	Beneficial	0.0247967	0.0516508
30SC3	LK5-G03	82	-0.0116347	0.00849949	0.123899	0.00226864	Neutral	-0.0335634	0.010294
30SC3	LK5-G03	83	-0.0339988	0.00934865	0.123899	0.00226864	Deleterious	-0.0581183	-0.00987926
30SC3	LK5-G03	84	0.0102315	0.00516755	0.123899	0.00226864	Neutral	-0.00310076	0.0235638
30SC3	LK5-G03	85	-0.0092857	0.0102945	0.123899	0.00226864	Neutral	-0.0358455	0.0172741
30SC3	LK5-G03	86	0.0170819	0.0130641	0.123899	0.00226864	Neutral	-0.0166236	0.0507874
30SC3	LK5-G03	88	0.0125824	0.0196551	0.123899	0.00226864	Neutral	-0.0381277	0.0632925
30SC3	LK5-G03	92	0.00652727	0.00427409	0.123899	0.00226864	Neutral	-0.00449989	0.0175544
30SC3	LK5-G03	93	0.0553992	0.0213099	0.123899	0.00226864	Beneficial	0.000419619	0.110379
30SC3	LK5-G03	94	0.0191273	0.0126099	0.123899	0.00226864	Neutral	-0.0134064	0.0516609
30SC3	LK5-G03	97	0.000934455	0.0258516	0.123899	0.00226864	Neutral	-0.0657627	0.0676316
30SC3	LK5-G03	101	0.0122413	0.00661118	0.123899	0.00226864	Neutral	-0.00481551	0.0292982
30SC3	LK5-G03	103	0.0320845	0.00420276	0.123899	0.00226864	Beneficial	0.0212414	0.0429277
30SC3	LK5-G03	104	0.013707	0.00398922	0.123899	0.00226864	Beneficial	0.0034148	0.0239992
30SC3	LK5-G03	105	0.011629	0.00819517	0.123899	0.00226864	Neutral	-0.00951459	0.0327725
30SC3	LK5-G03	108	-0.00660711	0.00575268	0.123899	0.00226864	Neutral	-0.021449	0.00823482
30SC3	LK5-G03	110	0.0263404	0.00742429	0.123899	0.00226864	Beneficial	0.00718576	0.0454951
30SC3	LK5-G03	114	0.0254147	0.00445177	0.123899	0.00226864	Beneficial	0.0139291	0.0369002
30SC3	LK5-G03	115	0.0221295	0.00491163	0.123899	0.00226864	Beneficial	0.00945754	0.0348016
30SC3	LK5-G03	119	-0.0338973	0.0162522	0.123899	0.00226864	Neutral	-0.075828	0.00803346
30SC3	LK5-G03	120	-0.00866602	0.0133602	0.123899	0.00226864	Neutral	-0.0431353	0.0258032
30SC3	LK5-G03	121	0.00643357	0.00970558	0.123899	0.00226864	Neutral	-0.0186068	0.031474
30SC3	LK5-G03	122	-0.0300845	0.00697224	0.123899	0.00226864	Deleterious	-0.0480729	-0.0120961
30SC3	LK5-G03	123	0.0144683	0.0250316	0.123899	0.00226864	Neutral	-0.0501132	0.0790499
30SC3	LK5-G03	124	-0.0109404	0.00364677	0.123899	0.00226864	Deleterious	-0.020349	-0.00153172
30SC3	LK5-G03	127	0.00159901	0.00463316	0.123899	0.00226864	Neutral	-0.0103545	0.0135526
30SC3	LK5-H12	1	-0.00152798	0.00350562	0.1489	0.001309	Neutral	-0.0105725	0.00751651
30SC3	LK5-H12	2	0.015768	0.00274073	0.1489	0.001309	Beneficial	0.00869694	0.0228391
30SC3	LK5-H12	3	0.0219596	0.00538519	0.1489	0.001309	Beneficial	0.00806584	0.0358534
30SC3	LK5-H12	5	0.0114592	0.0103757	0.1489	0.001309	Neutral	-0.0153102	0.0382286
30SC3	LK5-H12	7	0.00496087	0.00382759	0.1489	0.001309	Neutral	-0.00491432	0.0148361
30SC3	LK5-H12	9	0.00349482	0.00468116	0.1489	0.001309	Neutral	-0.00858257	0.0155722
30SC3	LK5-H12	10	-0.00260887	0.00242987	0.1489	0.001309	Neutral	-0.00887794	0.00366019
30SC3	LK5-H12	11	-0.0051231	0.00461475	0.1489	0.001309	Neutral	-0.0170292	0.00678296
30SC3	LK5-H12	14	0.0363246	0.00367955	0.1489	0.001309	Beneficial	0.0268314	0.0458178
30SC3	LK5-H12	15	0.0361381	0.00202967	0.1489	0.001309	Beneficial	0.0309015	0.0413746
30SC3	LK5-H12	16	0.000484215	0.00853227	0.1489	0.001309	Neutral	-0.021529	0.0224975
30SC3	LK5-H12	17	-0.0101674	0.00335312	0.1489	0.001309	Deleterious	-0.0188185	-0.0015164
30SC3	LK5-H12	18	-0.00225803	0.00320212	0.1489	0.001309	Neutral	-0.0105195	0.00600343
30SC3	LK5-H12	19	-0.0201763	0.0106099	0.1489	0.001309	Neutral	-0.0475498	0.00719727
30SC3	LK5-H12	21	0.0140816	0.00929727	0.1489	0.001309	Neutral	-0.00990537	0.0380686
30SC3	LK5-H12	22	0.00886069	0.00315908	0.1489	0.001309	Beneficial	0.00071028	0.0170111
30SC3	LK5-H12	23	0.00747256	0.00756189	0.1489	0.001309	Neutral	-0.0120371	0.0269822
30SC3	LK5-H12	24	0.00205627	0.00586566	0.1489	0.001309	Neutral	-0.0130771	0.0171897
30SC3	LK5-H12	25	0.00405653	0.0143405	0.1489	0.001309	Neutral	-0.0329418	0.0410549
30SC3	LK5-H12	26	-0.00220653	0.00338205	0.1489	0.001309	Neutral	-0.0109322	0.00651915
30SC3	LK5-H12	27	-0.00303642	0.00678077	0.1489	0.001309	Neutral	-0.0205308	0.014458
30SC3	LK5-H12	29	-0.000880847	0.00451542	0.1489	0.001309	Neutral	-0.0125306	0.0107689
30SC3	LK5-H12	30	0.00477666	0.008452	0.1489	0.001309	Neutral	-0.0170295	0.0265828
30SC3	LK5-H12	34	0.000638219	0.00605064	0.1489	0.001309	Neutral	-0.0149724	0.0162489
30SC3	LK5-H12	35	0.00353876	0.00311919	0.1489	0.001309	Neutral	-0.00450875	0.0115863
30SC3	LK5-H12	36	0.0504626	0.00832472	0.1489	0.001309	Beneficial	0.0289848	0.0719403
30SC3	LK5-H12	39	0.0296115	0.0128744	0.1489	0.001309	Neutral	-0.0036045	0.0628274
30SC3	LK5-H12	40	0.00936132	0.00791875	0.1489	0.001309	Neutral	-0.0110691	0.0297917
30SC3	LK5-H12	43	-0.0200116	0.0057883	0.1489	0.001309	Deleterious	-0.0349454	-0.00507782
30SC3	LK5-H12	44	0.0111243	0.00256494	0.1489	0.001309	Beneficial	0.00450679	0.0177419
30SC3	LK5-H12	46	-0.0223287	0.00766548	0.1489	0.001309	Deleterious	-0.0421056	-0.00255179
30SC3	LK5-H12	47	-0.00793839	0.0078053	0.1489	0.001309	Neutral	-0.0280761	0.0121993
30SC3	LK5-H12	50	-0.0541345	0.00776918	0.1489	0.001309	Deleterious	-0.074179	-0.03409
30SC3	LK5-H12	52	0.00595807	0.00610258	0.1489	0.001309	Neutral	-0.00978658	0.0217027
30SC3	LK5-H12	55	0.0198958	0.00804189	0.1489	0.001309	Neutral	-0.000852285	0.0406439
30SC3	LK5-H12	58	-0.00644338	0.00647836	0.1489	0.001309	Neutral	-0.0231576	0.0102708
30SC3	LK5-H12	59	7.31894e-05	0.00798316	0.1489	0.001309	Neutral	-0.0205234	0.0206698
30SC3	LK5-H12	60	0.0144751	0.00532868	0.1489	0.001309	Beneficial	0.000727158	0.0282231
30SC3	LK5-H12	62	-0.0183056	0.00319967	0.1489	0.001309	Deleterious	-0.0265607	-0.0100504
30SC3	LK5-H12	63	-0.00494642	0.0101825	0.1489	0.001309	Neutral	-0.0312172	0.0213244
30SC3	LK5-H12	66	0.0449972	0.00312416	0.1489	0.001309	Beneficial	0.0369369	0.0530575
30SC3	LK5-H12	67	0.045439	0.00470119	0.1489	0.001309	Beneficial	0.0333099	0.0575681
30SC3	LK5-H12	68	0.0225427	0.0027515	0.1489	0.001309	Beneficial	0.0154438	0.0296415
30SC3	LK5-H12	69	0.0127361	0.00413136	0.1489	0.001309	Beneficial	0.0020772	0.023395
30SC3	LK5-H12	70	0.0101945	0.00358145	0.1489	0.001309	Beneficial	0.000954307	0.0194346
30SC3	LK5-H12	72	0.00567157	0.00365985	0.1489	0.001309	Neutral	-0.00377084	0.015114
30SC3	LK5-H12	75	0.0446614	0.00596037	0.1489	0.001309	Beneficial	0.0292836	0.0600392
30SC3	LK5-H12	76	0.0195854	0.0160158	0.1489	0.001309	Neutral	-0.0217353	0.0609062
30SC3	LK5-H12	77	0.0531611	0.00625662	0.1489	0.001309	Beneficial	0.037019	0.0693031
30SC3	LK5-H12	78	-0.000346052	0.00331481	0.1489	0.001309	Neutral	-0.00889826	0.00820616
30SC3	LK5-H12	79	-0.0026403	0.00809299	0.1489	0.001309	Neutral	-0.0235202	0.0182396
30SC3	LK5-H12	80	0.0197531	0.00246415	0.1489	0.001309	Beneficial	0.0133956	0.0261106
30SC3	LK5-H12	81	0.0293523	0.00295039	0.1489	0.001309	Beneficial	0.0217403	0.0369643
30SC3	LK5-H12	82	-0.0145326	0.00807346	0.1489	0.001309	Neutral	-0.0353621	0.0062969
30SC3	LK5-H12	83	-0.0498111	0.00593049	0.1489	0.001309	Deleterious	-0.0651117	-0.0345104
30SC3	LK5-H12	84	0.015002	0.00525671	0.1489	0.001309	Beneficial	0.00143966	0.0285643
30SC3	LK5-H12	85	-0.00321162	0.00583608	0.1489	0.001309	Neutral	-0.0182687	0.0118455
30SC3	LK5-H12	86	0.0242119	0.00730388	0.1489	0.001309	Beneficial	0.00536788	0.0430559
30SC3	LK5-H12	88	0.013025	0.00804023	0.1489	0.001309	Neutral	-0.00771884	0.0337688
30SC3	LK5-H12	92	0.0209627	0.00355974	0.1489	0.001309	Beneficial	0.0117785	0.0301468
30SC3	LK5-H12	94	0.00100549	0.00452052	0.1489	0.001309	Neutral	-0.0106575	0.0126684
30SC3	LK5-H12	97	0.00702895	0.0103957	0.1489	0.001309	Neutral	-0.019792	0.0338499
30SC3	LK5-H12	101	-0.0112429	0.00607637	0.1489	0.001309	Neutral	-0.0269199	0.00443417
30SC3	LK5-H12	103	0.0305481	0.00214383	0.1489	0.001309	Beneficial	0.025017	0.0360791
30SC3	LK5-H12	104	0.00649679	0.00258467	0.1489	0.001309	Neutral	-0.000171674	0.0131652
30SC3	LK5-H12	105	0.0224401	0.00538703	0.1489	0.001309	Beneficial	0.00854153	0.0363386
30SC3	LK5-H12	108	-0.00256337	0.00272892	0.1489	0.001309	Neutral	-0.00960399	0.00447724
30SC3	LK5-H12	110	0.0396851	0.00278864	0.1489	0.001309	Beneficial	0.0324904	0.0468798
30SC3	LK5-H12	114	0.0468356	0.00249635	0.1489	0.001309	Beneficial	0.040395	0.0532761
30SC3	LK5-H12	115	0.0278318	0.00234059	0.1489	0.001309	Beneficial	0.021793	0.0338705
30SC3	LK5-H12	117	0.0818489	0.00481748	0.1489	0.001309	Beneficial	0.0694198	0.094278
30SC3	LK5-H12	119	-0.0180805	0.0103213	0.1489	0.001309	Neutral	-0.0447094	0.00854851
30SC3	LK5-H12	120	0.00835006	0.014707	0.1489	0.001309	Neutral	-0.0295941	0.0462942
30SC3	LK5-H12	121	0.0101948	0.00278064	0.1489	0.001309	Beneficial	0.00302074	0.0173688
30SC3	LK5-H12	122	-0.0612282	0.0080382	0.1489	0.001309	Deleterious	-0.0819667	-0.0404896
30SC3	LK5-H12	123	0.0230018	0.00431953	0.1489	0.001309	Beneficial	0.0118574	0.0341461
30SC3	LK5-H12	124	-0.00305107	0.00341618	0.1489	0.001309	Neutral	-0.0118648	0.00576266
30SC3	LK5-H12	127	0.000169617	0.00350752	0.1489	0.001309	Neutral	-0.00887978	0.00921901
30SC3	LK6-A05	1	-0.00404746	0.00300006	0.186976	0.00147263	Neutral	-0.0117876	0.00369271
30SC3	LK6-A05	2	0.00139969	0.00375608	0.186976	0.00147263	Neutral	-0.00829099	0.0110904
30SC3	LK6-A05	3	0.00965481	0.00308152	0.186976	0.00147263	Beneficial	0.00170449	0.0176051
30SC3	LK6-A05	5	0.00699168	0.0092815	0.186976	0.00147263	Neutral	-0.0169546	0.0309379
30SC3	LK6-A05	7	0.00713387	0.00253534	0.186976	0.00147263	Beneficial	0.000592687	0.013675
30SC3	LK6-A05	10	-0.00147061	0.00243157	0.186976	0.00147263	Neutral	-0.00774405	0.00480283
30SC3	LK6-A05	11	-0.00154841	0.00323215	0.186976	0.00147263	Neutral	-0.00988735	0.00679053
30SC3	LK6-A05	14	0.0118455	0.00467945	0.186976	0.00147263	Neutral	-0.000227513	0.0239185
30SC3	LK6-A05	15	0.0381009	0.00250066	0.186976	0.00147263	Beneficial	0.0316492	0.0445526
30SC3	LK6-A05	16	-0.0052672	0.00865159	0.186976	0.00147263	Neutral	-0.0275883	0.0170539
30SC3	LK6-A05	17	-0.00482654	0.00223177	0.186976	0.00147263	Neutral	-0.0105845	0.000931436
30SC3	LK6-A05	18	-0.00147939	0.00283032	0.186976	0.00147263	Neutral	-0.00878161	0.00582284
30SC3	LK6-A05	19	-0.0238742	0.00738493	0.186976	0.00147263	Deleterious	-0.0429273	-0.00482105
30SC3	LK6-A05	22	0.0120354	0.00888162	0.186976	0.00147263	Neutral	-0.0108792	0.0349499
30SC3	LK6-A05	24	-0.00766861	0.00669686	0.186976	0.00147263	Neutral	-0.0249465	0.0096093
30SC3	LK6-A05	25	0.00511105	0.00481976	0.186976	0.00147263	Neutral	-0.00732392	0.017546
30SC3	LK6-A05	27	-0.00557391	0.00370173	0.186976	0.00147263	Neutral	-0.0151244	0.00397655
30SC3	LK6-A05	29	0.0111947	0.00274925	0.186976	0.00147263	Beneficial	0.00410161	0.0182878
30SC3	LK6-A05	33	-0.0243662	0.00993319	0.186976	0.00147263	Neutral	-0.0499938	0.00126146
30SC3	LK6-A05	35	0.000286466	0.0043301	0.186976	0.00147263	Neutral	-0.0108852	0.0114581
30SC3	LK6-A05	36	0.00203963	0.00721101	0.186976	0.00147263	Neutral	-0.0165648	0.020644
30SC3	LK6-A05	39	0.0114971	0.00751621	0.186976	0.00147263	Neutral	-0.00789474	0.0308889
30SC3	LK6-A05	40	-0.0334244	0.0097542	0.186976	0.00147263	Deleterious	-0.0585902	-0.00825856
30SC3	LK6-A05	42	0.0222858	0.00882223	0.186976	0.00147263	Neutral	-0.000475548	0.0450472
30SC3	LK6-A05	43	-0.00715984	0.00394834	0.186976	0.00147263	Neutral	-0.0173466	0.00302687
30SC3	LK6-A05	44	0.00149514	0.00289357	0.186976	0.00147263	Neutral	-0.00597027	0.00896056
30SC3	LK6-A05	45	-0.0773767	0.00781597	0.186976	0.00147263	Deleterious	-0.0975419	-0.0572114
30SC3	LK6-A05	46	-0.0133447	0.00789479	0.186976	0.00147263	Neutral	-0.0337132	0.00702386
30SC3	LK6-A05	52	-0.0138103	0.00616203	0.186976	0.00147263	Neutral	-0.0297083	0.00208777
30SC3	LK6-A05	53	-0.0108784	0.00414675	0.186976	0.00147263	Deleterious	-0.021577	-0.000179767
30SC3	LK6-A05	55	0.00229521	0.00361621	0.186976	0.00147263	Neutral	-0.00703461	0.011625
30SC3	LK6-A05	58	-0.000550665	0.0103137	0.186976	0.00147263	Neutral	-0.0271599	0.0260586
30SC3	LK6-A05	59	0.00300898	0.003608	0.186976	0.00147263	Neutral	-0.00629967	0.0123176
30SC3	LK6-A05	60	-0.00078739	0.00906127	0.186976	0.00147263	Neutral	-0.0241655	0.0225907
30SC3	LK6-A05	61	-0.0797601	0.0159648	0.186976	0.00147263	Deleterious	-0.120949	-0.0385709
30SC3	LK6-A05	62	-0.0119329	0.00475376	0.186976	0.00147263	Neutral	-0.0241976	0.000331752
30SC3	LK6-A05	63	-0.0166184	0.0134654	0.186976	0.00147263	Neutral	-0.0513591	0.0181224
30SC3	LK6-A05	66	0.0224993	0.00278623	0.186976	0.00147263	Beneficial	0.0153109	0.0296878
30SC3	LK6-A05	67	-0.00559108	0.00750788	0.186976	0.00147263	Neutral	-0.0249614	0.0137793
30SC3	LK6-A05	68	0.0133206	0.0024846	0.186976	0.00147263	Beneficial	0.00691031	0.0197308
30SC3	LK6-A05	69	-0.000841691	0.00318744	0.186976	0.00147263	Neutral	-0.00906528	0.00738189
30SC3	LK6-A05	70	-0.00794837	0.0028024	0.186976	0.00147263	Deleterious	-0.0151786	-0.000718176
30SC3	LK6-A05	71	-0.0438408	0.00620257	0.186976	0.00147263	Deleterious	-0.0598434	-0.0278381
30SC3	LK6-A05	72	0.00566293	0.00226052	0.186976	0.00147263	Neutral	-0.000169217	0.0114951
30SC3	LK6-A05	73	-0.00698525	0.00945657	0.186976	0.00147263	Neutral	-0.0313832	0.0174127
30SC3	LK6-A05	75	0.000225804	0.0159682	0.186976	0.00147263	Neutral	-0.0409722	0.0414238
30SC3	LK6-A05	76	0.00544315	0.00566287	0.186976	0.00147263	Neutral	-0.00916707	0.0200534
30SC3	LK6-A05	77	0.00520148	0.00908955	0.186976	0.00147263	Neutral	-0.0182496	0.0286525
30SC3	LK6-A05	78	-0.000778658	0.00349515	0.186976	0.00147263	Neutral	-0.00979614	0.00823882
30SC3	LK6-A05	80	0.0194378	0.00287698	0.186976	0.00147263	Beneficial	0.0120152	0.0268604
30SC3	LK6-A05	81	0.0118158	0.00412762	0.186976	0.00147263	Beneficial	0.00116652	0.0224651
30SC3	LK6-A05	82	-0.00751532	0.0028618	0.186976	0.00147263	Deleterious	-0.0148988	-0.000131864
30SC3	LK6-A05	83	-0.025139	0.00513542	0.186976	0.00147263	Deleterious	-0.0383884	-0.0118897
30SC3	LK6-A05	84	0.000704633	0.00643177	0.186976	0.00147263	Neutral	-0.0158893	0.0172986
30SC3	LK6-A05	85	-0.00442192	0.0035031	0.186976	0.00147263	Neutral	-0.0134599	0.00461607
30SC3	LK6-A05	86	-0.025804	0.0204865	0.186976	0.00147263	Neutral	-0.0786591	0.0270511
30SC3	LK6-A05	88	0.00872964	0.00504797	0.186976	0.00147263	Neutral	-0.00429414	0.0217534
30SC3	LK6-A05	92	0.00335338	0.00678319	0.186976	0.00147263	Neutral	-0.0141473	0.020854
30SC3	LK6-A05	93	0.00528619	0.0165549	0.186976	0.00147263	Neutral	-0.0374254	0.0479978
30SC3	LK6-A05	94	-0.00106855	0.00247887	0.186976	0.00147263	Neutral	-0.00746404	0.00532695
30SC3	LK6-A05	95	-0.0206783	0.0224794	0.186976	0.00147263	Neutral	-0.0786752	0.0373185
30SC3	LK6-A05	101	-0.0232293	0.00362139	0.186976	0.00147263	Deleterious	-0.0325725	-0.0138861
30SC3	LK6-A05	103	0.0115876	0.00286958	0.186976	0.00147263	Beneficial	0.00418407	0.0189911
30SC3	LK6-A05	104	0.00639677	0.00232857	0.186976	0.00147263	Beneficial	0.000389059	0.0124045
30SC3	LK6-A05	105	0.0154917	0.00309731	0.186976	0.00147263	Beneficial	0.00750059	0.0234827
30SC3	LK6-A05	108	-0.00546625	0.00267097	0.186976	0.00147263	Neutral	-0.0123574	0.00142487
30SC3	LK6-A05	110	0.0214787	0.0027341	0.186976	0.00147263	Beneficial	0.0144247	0.0285327
30SC3	LK6-A05	114	0.0146734	0.00222842	0.186976	0.00147263	Beneficial	0.00892409	0.0204227
30SC3	LK6-A05	115	0.0114922	0.00552553	0.186976	0.00147263	Neutral	-0.00276367	0.0257481
30SC3	LK6-A05	119	-0.0057038	0.0124838	0.186976	0.00147263	Neutral	-0.037912	0.0265044
30SC3	LK6-A05	121	-0.00900985	0.00336382	0.186976	0.00147263	Deleterious	-0.0176885	-0.000331196
30SC3	LK6-A05	122	-0.0276908	0.00340479	0.186976	0.00147263	Deleterious	-0.0364752	-0.0189065
30SC3	LK6-A05	123	0.00935887	0.00277847	0.186976	0.00147263	Beneficial	0.00219043	0.0165273
30SC3	LK6-A05	124	0.00208009	0.00474118	0.186976	0.00147263	Neutral	-0.0101522	0.0143123
30SC3	LK6-A05	127	-0.0113165	0.00283632	0.186976	0.00147263	Deleterious	-0.0186342	-0.00399874
30SC3	LK6-B07	1	0.00794212	0.00725377	0.125158	0.00441875	Neutral	-0.0107726	0.0266568
30SC3	LK6-B07	2	0.0374629	0.00905387	0.125158	0.00441875	Beneficial	0.0141039	0.0608219
30SC3	LK6-B07	3	0.0234477	0.0127585	0.125158	0.00441875	Neutral	-0.00946922	0.0563646
30SC3	LK6-B07	7	0.0514091	0.0114093	0.125158	0.00441875	Beneficial	0.0219732	0.080845
30SC3	LK6-B07	9	-0.0134465	0.0119652	0.125158	0.00441875	Neutral	-0.0443167	0.0174237
30SC3	LK6-B07	10	0.00588889	0.00628377	0.125158	0.00441875	Neutral	-0.0103232	0.022101
30SC3	LK6-B07	11	0.00900136	0.0271065	0.125158	0.00441875	Neutral	-0.0609335	0.0789363
30SC3	LK6-B07	14	0.0299458	0.00703442	0.125158	0.00441875	Beneficial	0.011797	0.0480946
30SC3	LK6-B07	15	0.0654886	0.00538456	0.125158	0.00441875	Beneficial	0.0515964	0.0793807
30SC3	LK6-B07	16	0.0247439	0.010975	0.125158	0.00441875	Neutral	-0.00357152	0.0530593
30SC3	LK6-B07	17	0.0117624	0.00696538	0.125158	0.00441875	Neutral	-0.0062083	0.0297331
30SC3	LK6-B07	18	0.020542	0.00824069	0.125158	0.00441875	Neutral	-0.00071896	0.041803
30SC3	LK6-B07	23	0.0229913	0.0203018	0.125158	0.00441875	Neutral	-0.0293872	0.0753698
30SC3	LK6-B07	29	0.0152616	0.00913898	0.125158	0.00441875	Neutral	-0.00831699	0.0388401
30SC3	LK6-B07	33	0.00261532	0.0152442	0.125158	0.00441875	Neutral	-0.0367147	0.0419453
30SC3	LK6-B07	35	0.0189993	0.00569912	0.125158	0.00441875	Beneficial	0.00429556	0.033703
30SC3	LK6-B07	40	0.0615541	0.0151494	0.125158	0.00441875	Beneficial	0.0224687	0.100639
30SC3	LK6-B07	43	-0.0130467	0.0140618	0.125158	0.00441875	Neutral	-0.0493262	0.0232328
30SC3	LK6-B07	44	0.0187293	0.00924261	0.125158	0.00441875	Neutral	-0.00511667	0.0425752
30SC3	LK6-B07	46	0.0586762	0.0123212	0.125158	0.00441875	Beneficial	0.0268875	0.0904649
30SC3	LK6-B07	55	0.0200374	0.0066835	0.125158	0.00441875	Beneficial	0.002794	0.0372809
30SC3	LK6-B07	58	-5.44752e-05	0.0141166	0.125158	0.00441875	Neutral	-0.0364753	0.0363663
30SC3	LK6-B07	60	0.0237475	0.00668739	0.125158	0.00441875	Beneficial	0.00649408	0.041001
30SC3	LK6-B07	62	0.00919917	0.0112316	0.125158	0.00441875	Neutral	-0.0197784	0.0381767
30SC3	LK6-B07	66	0.0312716	0.00602875	0.125158	0.00441875	Beneficial	0.0157175	0.0468258
30SC3	LK6-B07	70	0.00298492	0.0100514	0.125158	0.00441875	Neutral	-0.0229478	0.0289176
30SC3	LK6-B07	72	0.056411	0.0063274	0.125158	0.00441875	Beneficial	0.0400863	0.0727357
30SC3	LK6-B07	80	0.0220459	0.00713	0.125158	0.00441875	Beneficial	0.00365055	0.0404413
30SC3	LK6-B07	81	0.0713985	0.0060912	0.125158	0.00441875	Beneficial	0.0556832	0.0871138
30SC3	LK6-B07	82	-0.00580819	0.0120751	0.125158	0.00441875	Neutral	-0.0369618	0.0253455
30SC3	LK6-B07	84	0.0526	0.00949033	0.125158	0.00441875	Beneficial	0.0281149	0.077085
30SC3	LK6-B07	85	0.00229616	0.0114928	0.125158	0.00441875	Neutral	-0.0273552	0.0319475
30SC3	LK6-B07	88	0.0429992	0.00571897	0.125158	0.00441875	Beneficial	0.0282443	0.0577541
30SC3	LK6-B07	92	0.0420838	0.00530781	0.125158	0.00441875	Beneficial	0.0283896	0.0557779
30SC3	LK6-B07	97	0.025849	0.0062653	0.125158	0.00441875	Beneficial	0.00968452	0.0420135
30SC3	LK6-B07	101	0.014862	0.00842889	0.125158	0.00441875	Neutral	-0.00688456	0.0366085
30SC3	LK6-B07	103	0.0372907	0.00689146	0.125158	0.00441875	Beneficial	0.0195107	0.0550706
30SC3	LK6-B07	104	0.0413256	0.00803913	0.125158	0.00441875	Beneficial	0.0205846	0.0620665
30SC3	LK6-B07	108	-0.000530978	0.00669548	0.125158	0.00441875	Neutral	-0.0178053	0.0167434
30SC3	LK6-B07	110	0.0466543	0.00789603	0.125158	0.00441875	Beneficial	0.0262826	0.0670261
30SC3	LK6-B07	114	0.0368825	0.00698707	0.125158	0.00441875	Beneficial	0.0188559	0.0549092
30SC3	LK6-B07	121	0.0143604	0.00933178	0.125158	0.00441875	Neutral	-0.0097156	0.0384364
30SC3	LK6-B07	122	-0.00583199	0.00947861	0.125158	0.00441875	Neutral	-0.0302868	0.0186228
30SC3	LK6-B07	124	0.00370123	0.0070615	0.125158	0.00441875	Neutral	-0.0145174	0.0219199
30SC3	LK6-B07	127	0.0342507	0.0307844	0.125158	0.00441875	Neutral	-0.0451732	0.113675
30SC3	LK6-B10	1	-0.00158453	0.00494263	0.192795	0.00119733	Neutral	-0.0143365	0.0111675
30SC3	LK6-B10	2	-0.00134215	0.00287967	0.192795	0.00119733	Neutral	-0.00877169	0.00608739
30SC3	LK6-B10	3	0.00862053	0.00653634	0.192795	0.00119733	Neutral	-0.00824323	0.0254843
30SC3	LK6-B10	5	-0.00368701	0.0066642	0.192795	0.00119733	Neutral	-0.0208807	0.0135066
30SC3	LK6-B10	7	0.00650607	0.00283103	0.192795	0.00119733	Neutral	-0.000797984	0.0138101
30SC3	LK6-B10	9	-0.0124964	0.00592349	0.192795	0.00119733	Neutral	-0.0277791	0.00278616
30SC3	LK6-B10	10	-0.00352062	0.00255386	0.192795	0.00119733	Neutral	-0.0101096	0.00306833
30SC3	LK6-B10	11	-0.00678349	0.00561657	0.192795	0.00119733	Neutral	-0.0212742	0.00770727
30SC3	LK6-B10	14	0.0152122	0.00598596	0.192795	0.00119733	Neutral	-0.000231521	0.030656
30SC3	LK6-B10	15	0.0245733	0.00213988	0.192795	0.00119733	Beneficial	0.0190524	0.0300942
30SC3	LK6-B10	16	-0.00377779	0.00487403	0.192795	0.00119733	Neutral	-0.0163528	0.00879721
30SC3	LK6-B10	17	-0.00958051	0.0023844	0.192795	0.00119733	Deleterious	-0.0157323	-0.00342875
30SC3	LK6-B10	18	-0.00844108	0.00288594	0.192795	0.00119733	Deleterious	-0.0158868	-0.000995365
30SC3	LK6-B10	21	0.00674901	0.0050211	0.192795	0.00119733	Neutral	-0.00620542	0.0197034
30SC3	LK6-B10	22	0.00965328	0.00390564	0.192795	0.00119733	Neutral	-0.000423279	0.0197298
30SC3	LK6-B10	23	0.00566705	0.0123054	0.192795	0.00119733	Neutral	-0.0260809	0.0374151
30SC3	LK6-B10	26	-0.00315728	0.00345664	0.192795	0.00119733	Neutral	-0.0120754	0.00576084
30SC3	LK6-B10	27	-0.00484316	0.00354767	0.192795	0.00119733	Neutral	-0.0139961	0.00430982
30SC3	LK6-B10	29	0.00370455	0.00424158	0.192795	0.00119733	Neutral	-0.00723872	0.0146478
30SC3	LK6-B10	30	0.00110288	0.0146289	0.192795	0.00119733	Neutral	-0.0366398	0.0388455
30SC3	LK6-B10	33	-0.0186445	0.00424313	0.192795	0.00119733	Deleterious	-0.0295918	-0.00769725
30SC3	LK6-B10	34	-0.00354053	0.00644067	0.192795	0.00119733	Neutral	-0.0201574	0.0130764
30SC3	LK6-B10	35	0.0103231	0.0080614	0.192795	0.00119733	Neutral	-0.0104753	0.0311215
30SC3	LK6-B10	36	0.0328901	0.0148996	0.192795	0.00119733	Neutral	-0.00555089	0.0713311
30SC3	LK6-B10	39	-0.00787383	0.0034381	0.192795	0.00119733	Neutral	-0.0167441	0.000996477
30SC3	LK6-B10	40	0.0131776	0.00185221	0.192795	0.00119733	Beneficial	0.0083989	0.0179563
30SC3	LK6-B10	42	0.0284145	0.013827	0.192795	0.00119733	Neutral	-0.00725918	0.0640882
30SC3	LK6-B10	43	-0.000412125	0.00493289	0.192795	0.00119733	Neutral	-0.013139	0.0123147
30SC3	LK6-B10	44	0.00772094	0.00433763	0.192795	0.00119733	Neutral	-0.00347014	0.018912
30SC3	LK6-B10	46	-0.0164828	0.00472831	0.192795	0.00119733	Deleterious	-0.0286819	-0.00428378
30SC3	LK6-B10	50	-0.042473	0.00520502	0.192795	0.00119733	Deleterious	-0.0559019	-0.029044
30SC3	LK6-B10	52	0.0019439	0.00590326	0.192795	0.00119733	Neutral	-0.0132865	0.0171743
30SC3	LK6-B10	55	0.0235595	0.00471812	0.192795	0.00119733	Beneficial	0.0113868	0.0357322
30SC3	LK6-B10	58	-0.0221497	0.00834546	0.192795	0.00119733	Deleterious	-0.043681	-0.000618448
30SC3	LK6-B10	59	0.00777063	0.00635388	0.192795	0.00119733	Neutral	-0.00862238	0.0241636
30SC3	LK6-B10	60	0.00754133	0.00592791	0.192795	0.00119733	Neutral	-0.00775268	0.0228353
30SC3	LK6-B10	62	-0.0107112	0.00348902	0.192795	0.00119733	Deleterious	-0.0197129	-0.00170956
30SC3	LK6-B10	66	0.0191349	0.00303352	0.192795	0.00119733	Beneficial	0.0113084	0.0269613
30SC3	LK6-B10	67	0.0320414	0.00340724	0.192795	0.00119733	Beneficial	0.0232508	0.0408321
30SC3	LK6-B10	68	0.00577439	0.00441314	0.192795	0.00119733	Neutral	-0.00561152	0.0171603
30SC3	LK6-B10	69	0.020847	0.00578981	0.192795	0.00119733	Beneficial	0.00590926	0.0357847
30SC3	LK6-B10	70	-0.00104445	0.00373021	0.192795	0.00119733	Neutral	-0.0106684	0.00857949
30SC3	LK6-B10	71	-0.00428895	0.0043617	0.192795	0.00119733	Neutral	-0.0155421	0.00696424
30SC3	LK6-B10	72	0.00517423	0.0032312	0.192795	0.00119733	Neutral	-0.00316227	0.0135107
30SC3	LK6-B10	73	-0.00473188	0.00389513	0.192795	0.00119733	Neutral	-0.0147813	0.00531754
30SC3	LK6-B10	75	0.0248181	0.0145571	0.192795	0.00119733	Neutral	-0.0127392	0.0623754
30SC3	LK6-B10	76	0.00262263	0.00486224	0.192795	0.00119733	Neutral	-0.00992195	0.0151672
30SC3	LK6-B10	78	0.00783621	0.00600906	0.192795	0.00119733	Neutral	-0.00766717	0.0233396
30SC3	LK6-B10	80	0.00293949	0.00281645	0.192795	0.00119733	Neutral	-0.00432696	0.0102059
30SC3	LK6-B10	81	0.00975548	0.00406648	0.192795	0.00119733	Neutral	-0.000736045	0.020247
30SC3	LK6-B10	82	-0.0149676	0.00868669	0.192795	0.00119733	Neutral	-0.0373792	0.0074441
30SC3	LK6-B10	83	-0.0380919	0.00320784	0.192795	0.00119733	Deleterious	-0.0463681	-0.0298156
30SC3	LK6-B10	84	-0.0012886	0.00789231	0.192795	0.00119733	Neutral	-0.0216508	0.0190736
30SC3	LK6-B10	85	-0.00772852	0.00932045	0.192795	0.00119733	Neutral	-0.0317753	0.0163182
30SC3	LK6-B10	86	-0.0146179	0.00509641	0.192795	0.00119733	Deleterious	-0.0277666	-0.00146913
30SC3	LK6-B10	88	-0.00828329	0.00451959	0.192795	0.00119733	Neutral	-0.0199438	0.00337726
30SC3	LK6-B10	92	0.0191465	0.0159194	0.192795	0.00119733	Neutral	-0.0219255	0.0602185
30SC3	LK6-B10	93	-0.0161179	0.00568172	0.192795	0.00119733	Deleterious	-0.0307767	-0.00145907
30SC3	LK6-B10	94	-0.000658088	0.00352091	0.192795	0.00119733	Neutral	-0.00974205	0.00842587
30SC3	LK6-B10	95	-0.0341588	0.0133122	0.192795	0.00119733	Neutral	-0.0685041	0.0001866
30SC3	LK6-B10	96	0.0176896	0.00269113	0.192795	0.00119733	Beneficial	0.0107465	0.0246327
30SC3	LK6-B10	101	0.00612033	0.00851652	0.192795	0.00119733	Neutral	-0.0158523	0.028093
30SC3	LK6-B10	103	0.0171563	0.0024458	0.192795	0.00119733	Beneficial	0.0108461	0.0234664
30SC3	LK6-B10	104	0.00504521	0.00288683	0.192795	0.00119733	Neutral	-0.00240283	0.0124932
30SC3	LK6-B10	105	0.0153619	0.00472493	0.192795	0.00119733	Beneficial	0.00317161	0.0275522
30SC3	LK6-B10	108	-0.00220325	0.00412166	0.192795	0.00119733	Neutral	-0.0128371	0.00843063
30SC3	LK6-B10	110	0.0200196	0.00492412	0.192795	0.00119733	Beneficial	0.00731538	0.0327238
30SC3	LK6-B10	114	0.0206817	0.00205156	0.192795	0.00119733	Beneficial	0.0153887	0.0259747
30SC3	LK6-B10	115	0.0138664	0.0106434	0.192795	0.00119733	Neutral	-0.0135934	0.0413263
30SC3	LK6-B10	119	-0.00461831	0.00725635	0.192795	0.00119733	Neutral	-0.0233397	0.0141031
30SC3	LK6-B10	120	-0.000840986	0.00785983	0.192795	0.00119733	Neutral	-0.0211194	0.0194374
30SC3	LK6-B10	121	-0.00263267	0.00520515	0.192795	0.00119733	Neutral	-0.0160619	0.0107966
30SC3	LK6-B10	122	-0.0352964	0.00341347	0.192795	0.00119733	Deleterious	-0.0441032	-0.0264897
30SC3	LK6-B10	123	-0.043565	0.0129018	0.192795	0.00119733	Deleterious	-0.0768516	-0.0102784
30SC3	LK6-B10	124	-0.00412524	0.00471361	0.192795	0.00119733	Neutral	-0.0162863	0.00803587
30SC3	LK6-B10	127	-0.00621323	0.00388155	0.192795	0.00119733	Neutral	-0.0162276	0.00380116
30SC3	LK6-D06	1	0.00698133	0.00853831	0.124978	0.00366108	Neutral	-0.0150475	0.0290102
30SC3	LK6-D06	2	0.0182024	0.00559308	0.124978	0.00366108	Beneficial	0.00377224	0.0326325
30SC3	LK6-D06	3	0.0334296	0.0112039	0.124978	0.00366108	Beneficial	0.00452359	0.0623356
30SC3	LK6-D06	5	0.00906398	0.0134227	0.124978	0.00366108	Neutral	-0.0255667	0.0436946
30SC3	LK6-D06	7	0.015765	0.00521168	0.124978	0.00366108	Beneficial	0.00231885	0.0292111
30SC3	LK6-D06	10	0.0030046	0.00610574	0.124978	0.00366108	Neutral	-0.0127482	0.0187574
30SC3	LK6-D06	11	-0.00470457	0.00928151	0.124978	0.00366108	Neutral	-0.0286509	0.0192417
30SC3	LK6-D06	14	0.0255103	0.00726806	0.124978	0.00366108	Beneficial	0.00675872	0.0442619
30SC3	LK6-D06	15	0.0461142	0.00461275	0.124978	0.00366108	Beneficial	0.0342133	0.0580151
30SC3	LK6-D06	17	-0.0047186	0.0053685	0.124978	0.00366108	Neutral	-0.0185693	0.00913215
30SC3	LK6-D06	18	0.00636817	0.00732298	0.124978	0.00366108	Neutral	-0.0125251	0.0252615
30SC3	LK6-D06	21	0.0176686	0.00838063	0.124978	0.00366108	Neutral	-0.00395339	0.0392906
30SC3	LK6-D06	22	0.000208382	0.00946378	0.124978	0.00366108	Neutral	-0.0242082	0.0246249
30SC3	LK6-D06	23	0.0170499	0.00947393	0.124978	0.00366108	Neutral	-0.00739282	0.0414926
30SC3	LK6-D06	24	-0.00366839	0.0110954	0.124978	0.00366108	Neutral	-0.0322944	0.0249577
30SC3	LK6-D06	26	-0.0058395	0.0064966	0.124978	0.00366108	Neutral	-0.0226007	0.0109217
30SC3	LK6-D06	27	0.00618923	0.0158359	0.124978	0.00366108	Neutral	-0.0346674	0.0470459
30SC3	LK6-D06	29	0.00578827	0.00871871	0.124978	0.00366108	Neutral	-0.016706	0.0282825
30SC3	LK6-D06	30	0.00797459	0.01885	0.124978	0.00366108	Neutral	-0.0406585	0.0566076
30SC3	LK6-D06	35	0.00436919	0.00732689	0.124978	0.00366108	Neutral	-0.0145342	0.0232726
30SC3	LK6-D06	40	0.0154836	0.0223889	0.124978	0.00366108	Neutral	-0.0422799	0.0732471
30SC3	LK6-D06	42	0.0190663	0.00984796	0.124978	0.00366108	Neutral	-0.00634143	0.0444741
30SC3	LK6-D06	43	0.0149156	0.0113734	0.124978	0.00366108	Neutral	-0.0144277	0.044259
30SC3	LK6-D06	44	0.00881776	0.00664365	0.124978	0.00366108	Neutral	-0.00832286	0.0259584
30SC3	LK6-D06	45	-0.0592664	0.0196695	0.124978	0.00366108	Deleterious	-0.110014	-0.0085192
30SC3	LK6-D06	46	-0.00877836	0.0191547	0.124978	0.00366108	Neutral	-0.0581975	0.0406408
30SC3	LK6-D06	50	-0.0167181	0.0109194	0.124978	0.00366108	Neutral	-0.0448903	0.0114541
30SC3	LK6-D06	55	0.0351944	0.00800139	0.124978	0.00366108	Beneficial	0.0145508	0.055838
30SC3	LK6-D06	58	0.00926386	0.00774972	0.124978	0.00366108	Neutral	-0.0107304	0.0292581
30SC3	LK6-D06	59	0.0227227	0.0131156	0.124978	0.00366108	Neutral	-0.0111156	0.0565609
30SC3	LK6-D06	62	-0.00806026	0.00555113	0.124978	0.00366108	Neutral	-0.0223822	0.00626165
30SC3	LK6-D06	63	0.00712993	0.0169216	0.124978	0.00366108	Neutral	-0.0365277	0.0507876
30SC3	LK6-D06	64	0.038375	0.0108189	0.124978	0.00366108	Beneficial	0.0104621	0.0662878
30SC3	LK6-D06	66	0.0176902	0.00534095	0.124978	0.00366108	Beneficial	0.00391059	0.0314699
30SC3	LK6-D06	67	0.041128	0.00924225	0.124978	0.00366108	Beneficial	0.017283	0.064973
30SC3	LK6-D06	68	0.00131597	0.00901151	0.124978	0.00366108	Neutral	-0.0219337	0.0245657
30SC3	LK6-D06	69	0.0227726	0.0193854	0.124978	0.00366108	Neutral	-0.0272417	0.0727869
30SC3	LK6-D06	70	0.00646965	0.0135472	0.124978	0.00366108	Neutral	-0.0284822	0.0414216
30SC3	LK6-D06	71	0.0153082	0.00925162	0.124978	0.00366108	Neutral	-0.00856097	0.0391774
30SC3	LK6-D06	72	0.0331345	0.00596793	0.124978	0.00366108	Beneficial	0.0177372	0.0485317
30SC3	LK6-D06	76	0.0189076	0.0085656	0.124978	0.00366108	Neutral	-0.00319169	0.0410068
30SC3	LK6-D06	78	0.00731565	0.0116308	0.124978	0.00366108	Neutral	-0.0226918	0.0373231
30SC3	LK6-D06	80	0.00844312	0.0122931	0.124978	0.00366108	Neutral	-0.0232731	0.0401594
30SC3	LK6-D06	81	0.0277313	0.00530576	0.124978	0.00366108	Beneficial	0.0140425	0.0414202
30SC3	LK6-D06	83	-0.00337179	0.00938217	0.124978	0.00366108	Neutral	-0.0275778	0.0208342
30SC3	LK6-D06	84	0.0139167	0.00851833	0.124978	0.00366108	Neutral	-0.00806059	0.035894
30SC3	LK6-D06	85	-0.01223	0.0057973	0.124978	0.00366108	Neutral	-0.027187	0.00272707
30SC3	LK6-D06	86	-0.00490587	0.0146623	0.124978	0.00366108	Neutral	-0.0427345	0.0329228
30SC3	LK6-D06	88	0.0105483	0.0112123	0.124978	0.00366108	Neutral	-0.0183793	0.0394759
30SC3	LK6-D06	92	0.0191588	0.00728936	0.124978	0.00366108	Beneficial	0.0003522	0.0379653
30SC3	LK6-D06	97	0.00898968	0.00838062	0.124978	0.00366108	Neutral	-0.0126323	0.0306117
30SC3	LK6-D06	101	0.00995671	0.0122283	0.124978	0.00366108	Neutral	-0.0215924	0.0415058
30SC3	LK6-D06	103	0.0198285	0.00587421	0.124978	0.00366108	Beneficial	0.00467304	0.0349839
30SC3	LK6-D06	104	0.0232806	0.00580498	0.124978	0.00366108	Beneficial	0.00830379	0.0382575
30SC3	LK6-D06	105	0.0222419	0.00684524	0.124978	0.00366108	Beneficial	0.00458118	0.0399026
30SC3	LK6-D06	108	-0.00591903	0.00634066	0.124978	0.00366108	Neutral	-0.0222779	0.0104399
30SC3	LK6-D06	110	0.0306485	0.00963993	0.124978	0.00366108	Beneficial	0.00577751	0.0555196
30SC3	LK6-D06	114	-0.0147821	0.00695257	0.124978	0.00366108	Neutral	-0.0327197	0.00315556
30SC3	LK6-D06	115	0.01528	0.00584637	0.124978	0.00366108	Beneficial	0.000196347	0.0303636
30SC3	LK6-D06	117	0.0511463	0.0188061	0.124978	0.00366108	Beneficial	0.00262653	0.099666
30SC3	LK6-D06	121	0.0124218	0.00611041	0.124978	0.00366108	Neutral	-0.00334301	0.0281867
30SC3	LK6-D06	123	0.0206733	0.00583872	0.124978	0.00366108	Beneficial	0.00560939	0.0357372
30SC3	LK6-D06	124	-0.00843302	0.00440001	0.124978	0.00366108	Neutral	-0.0197851	0.00291902
30SC3	LK6-D06	127	-0.00710558	0.00615561	0.124978	0.00366108	Neutral	-0.0229871	0.0087759
30SC3	LK6-D07	1	-0.0103088	0.008268	0.159872	0.00251081	Neutral	-0.0316403	0.0110226
30SC3	LK6-D07	2	0.0109437	0.00450908	0.159872	0.00251081	Neutral	-0.000689684	0.0225772
30SC3	LK6-D07	3	-0.0164589	0.01013	0.159872	0.00251081	Neutral	-0.0425944	0.00967655
30SC3	LK6-D07	5	0.000751161	0.0130259	0.159872	0.00251081	Neutral	-0.0328556	0.034358
30SC3	LK6-D07	7	0.0130195	0.00490736	0.159872	0.00251081	Beneficial	0.000358508	0.0256805
30SC3	LK6-D07	10	-0.00592785	0.00468298	0.159872	0.00251081	Neutral	-0.0180099	0.00615423
30SC3	LK6-D07	14	0.0173317	0.00543233	0.159872	0.00251081	Beneficial	0.00331629	0.0313471
30SC3	LK6-D07	15	0.0256637	0.00354066	0.159872	0.00251081	Beneficial	0.0165288	0.0347986
30SC3	LK6-D07	17	0.00649515	0.00619424	0.159872	0.00251081	Neutral	-0.009486	0.0224763
30SC3	LK6-D07	18	-0.00837579	0.00563207	0.159872	0.00251081	Neutral	-0.0229065	0.00615496
30SC3	LK6-D07	21	0.0225135	0.0132038	0.159872	0.00251081	Neutral	-0.0115525	0.0565794
30SC3	LK6-D07	22	0.0245804	0.0160213	0.159872	0.00251081	Neutral	-0.0167545	0.0659154
30SC3	LK6-D07	23	0.00683961	0.0128884	0.159872	0.00251081	Neutral	-0.0264125	0.0400918
30SC3	LK6-D07	27	-0.00318712	0.0183067	0.159872	0.00251081	Neutral	-0.0504183	0.0440441
30SC3	LK6-D07	29	-0.0125196	0.00571787	0.159872	0.00251081	Neutral	-0.0272717	0.00223249
30SC3	LK6-D07	35	0.00795939	0.00490863	0.159872	0.00251081	Neutral	-0.00470488	0.0206237
30SC3	LK6-D07	44	0.000812111	0.00466066	0.159872	0.00251081	Neutral	-0.0112124	0.0128366
30SC3	LK6-D07	46	0.016603	0.00449654	0.159872	0.00251081	Beneficial	0.00500195	0.0282041
30SC3	LK6-D07	50	-0.0402595	0.00851973	0.159872	0.00251081	Deleterious	-0.0622404	-0.0182786
30SC3	LK6-D07	58	0.00962211	0.00558255	0.159872	0.00251081	Neutral	-0.00478087	0.0240251
30SC3	LK6-D07	59	0.00454421	0.0157805	0.159872	0.00251081	Neutral	-0.0361696	0.045258
30SC3	LK6-D07	60	0.0121189	0.00625973	0.159872	0.00251081	Neutral	-0.00403124	0.028269
30SC3	LK6-D07	62	-0.0185757	0.00519918	0.159872	0.00251081	Deleterious	-0.0319896	-0.0051618
30SC3	LK6-D07	66	0.0135753	0.00560132	0.159872	0.00251081	Neutral	-0.000876088	0.0280267
30SC3	LK6-D07	67	0.0552824	0.00700215	0.159872	0.00251081	Beneficial	0.0372169	0.073348
30SC3	LK6-D07	68	-0.00532251	0.00567259	0.159872	0.00251081	Neutral	-0.0199578	0.00931279
30SC3	LK6-D07	69	-0.00619551	0.00918386	0.159872	0.00251081	Neutral	-0.0298899	0.0174988
30SC3	LK6-D07	70	-0.0029871	0.0129737	0.159872	0.00251081	Neutral	-0.0364592	0.030485
30SC3	LK6-D07	71	0.00394106	0.00977936	0.159872	0.00251081	Neutral	-0.0212897	0.0291718
30SC3	LK6-D07	72	0.026544	0.00387354	0.159872	0.00251081	Beneficial	0.0165502	0.0365377
30SC3	LK6-D07	80	-0.00380873	0.00823014	0.159872	0.00251081	Neutral	-0.0250425	0.017425
30SC3	LK6-D07	81	0.0225147	0.00396534	0.159872	0.00251081	Beneficial	0.0122841	0.0327453
30SC3	LK6-D07	82	-0.0184596	0.0100015	0.159872	0.00251081	Neutral	-0.0442634	0.00734432
30SC3	LK6-D07	84	0.0097038	0.00906917	0.159872	0.00251081	Neutral	-0.0136947	0.0331023
30SC3	LK6-D07	85	-0.00817684	0.00879602	0.159872	0.00251081	Neutral	-0.0308706	0.0145169
30SC3	LK6-D07	86	-0.0019129	0.00637287	0.159872	0.00251081	Neutral	-0.0183549	0.0145291
30SC3	LK6-D07	88	0.0211488	0.00651716	0.159872	0.00251081	Beneficial	0.00433449	0.037963
30SC3	LK6-D07	92	0.0120393	0.00938409	0.159872	0.00251081	Neutral	-0.0121717	0.0362502
30SC3	LK6-D07	94	0.0354135	0.0140277	0.159872	0.00251081	Neutral	-0.000778045	0.0716051
30SC3	LK6-D07	97	0.0268898	0.0133625	0.159872	0.00251081	Neutral	-0.00758555	0.0613651
30SC3	LK6-D07	101	-0.011892	0.00744663	0.159872	0.00251081	Neutral	-0.0311043	0.00732029
30SC3	LK6-D07	103	0.0131517	0.00426288	0.159872	0.00251081	Beneficial	0.00215347	0.0241499
30SC3	LK6-D07	104	0.0120579	0.00573919	0.159872	0.00251081	Neutral	-0.00274919	0.026865
30SC3	LK6-D07	105	0.00312945	0.00781071	0.159872	0.00251081	Neutral	-0.0170222	0.0232811
30SC3	LK6-D07	108	-0.00461264	0.00656507	0.159872	0.00251081	Neutral	-0.0215505	0.0123252
30SC3	LK6-D07	110	0.0196993	0.00844586	0.159872	0.00251081	Neutral	-0.00209104	0.0414896
30SC3	LK6-D07	114	0.0105794	0.00357626	0.159872	0.00251081	Beneficial	0.00135268	0.0198062
30SC3	LK6-D07	115	0.0263367	0.0103598	0.159872	0.00251081	Neutral	-0.000391566	0.0530651
30SC3	LK6-D07	117	0.0576059	0.00757337	0.159872	0.00251081	Beneficial	0.0380666	0.0771452
30SC3	LK6-D07	121	-0.0197675	0.00915984	0.159872	0.00251081	Neutral	-0.0433998	0.00386494
30SC3	LK6-D07	122	-0.0300833	0.00399329	0.159872	0.00251081	Deleterious	-0.040386	-0.0197806
30SC3	LK6-D07	123	0.0233949	0.00770816	0.159872	0.00251081	Beneficial	0.00350788	0.043282
30SC3	LK6-D07	124	-0.01696	0.00377165	0.159872	0.00251081	Deleterious	-0.0266909	-0.00722913
30SC3	LK6-D07	127	-0.0134169	0.00519603	0.159872	0.00251081	Deleterious	-0.0268227	-1.11651e-05
30SC5	LK1-A02	1	0.00242929	0.0101606	0.144459	0.00335132	Neutral	-0.023785	0.0286436
30SC5	LK1-A02	2	0.0115738	0.00561024	0.144459	0.00335132	Neutral	-0.00290061	0.0260482
30SC5	LK1-A02	3	0.0221071	0.00767378	0.144459	0.00335132	Beneficial	0.00230876	0.0419055
30SC5	LK1-A02	5	0.0297005	0.0193325	0.144459	0.00335132	Neutral	-0.0201774	0.0795785
30SC5	LK1-A02	7	0.0150054	0.0058065	0.144459	0.00335132	Beneficial	2.46233e-05	0.0299862
30SC5	LK1-A02	10	-0.000360518	0.00601853	0.144459	0.00335132	Neutral	-0.0158883	0.0151673
30SC5	LK1-A02	11	-0.00496016	0.00904106	0.144459	0.00335132	Neutral	-0.0282861	0.0183658
30SC5	LK1-A02	14	0.0550125	0.0130152	0.144459	0.00335132	Beneficial	0.0214333	0.0885918
30SC5	LK1-A02	15	0.0377326	0.0054728	0.144459	0.00335132	Beneficial	0.0236127	0.0518524
30SC5	LK1-A02	17	-0.0147422	0.00558668	0.144459	0.00335132	Deleterious	-0.0291559	-0.000328606
30SC5	LK1-A02	21	0.0725546	0.0126429	0.144459	0.00335132	Beneficial	0.0399358	0.105173
30SC5	LK1-A02	22	0.0190982	0.0105039	0.144459	0.00335132	Neutral	-0.0080018	0.0461982
30SC5	LK1-A02	27	-0.0041034	0.0105114	0.144459	0.00335132	Neutral	-0.0312228	0.023016
30SC5	LK1-A02	29	-0.00241555	0.00658747	0.144459	0.00335132	Neutral	-0.0194112	0.0145801
30SC5	LK1-A02	30	0.0254411	0.0155863	0.144459	0.00335132	Neutral	-0.0147716	0.0656538
30SC5	LK1-A02	35	0.0263976	0.00713642	0.144459	0.00335132	Beneficial	0.0079856	0.0448095
30SC5	LK1-A02	39	0.0950794	0.0144858	0.144459	0.00335132	Beneficial	0.057706	0.132453
30SC5	LK1-A02	40	0.0762032	0.00814356	0.144459	0.00335132	Beneficial	0.0551928	0.0972136
30SC5	LK1-A02	44	0.0290909	0.00596626	0.144459	0.00335132	Beneficial	0.0136979	0.0444838
30SC5	LK1-A02	46	0.00416235	0.0146891	0.144459	0.00335132	Neutral	-0.0337354	0.0420601
30SC5	LK1-A02	55	0.0499201	0.00992328	0.144459	0.00335132	Beneficial	0.024318	0.0755222
30SC5	LK1-A02	58	-0.00301034	0.0064084	0.144459	0.00335132	Neutral	-0.019544	0.0135233
30SC5	LK1-A02	59	0.0521777	0.00987141	0.144459	0.00335132	Beneficial	0.0267095	0.077646
30SC5	LK1-A02	60	0.0652243	0.00853262	0.144459	0.00335132	Beneficial	0.0432101	0.0872384
30SC5	LK1-A02	62	0.0410437	0.0171631	0.144459	0.00335132	Neutral	-0.00323727	0.0853246
30SC5	LK1-A02	66	0.0391292	0.00483695	0.144459	0.00335132	Beneficial	0.0266499	0.0516085
30SC5	LK1-A02	67	0.0287584	0.0129903	0.144459	0.00335132	Neutral	-0.00475654	0.0622734
30SC5	LK1-A02	68	0.00523743	0.00644529	0.144459	0.00335132	Neutral	-0.0113914	0.0218663
30SC5	LK1-A02	69	0.0528793	0.00930187	0.144459	0.00335132	Beneficial	0.0288805	0.0768781
30SC5	LK1-A02	70	0.0147089	0.0142151	0.144459	0.00335132	Neutral	-0.0219662	0.051384
30SC5	LK1-A02	71	0.0415904	0.00656717	0.144459	0.00335132	Beneficial	0.0246471	0.0585337
30SC5	LK1-A02	72	0.0436912	0.00892563	0.144459	0.00335132	Beneficial	0.0206631	0.0667193
30SC5	LK1-A02	73	0.00894487	0.0117471	0.144459	0.00335132	Neutral	-0.0213626	0.0392523
30SC5	LK1-A02	76	0.0791966	0.014941	0.144459	0.00335132	Beneficial	0.0406487	0.117744
30SC5	LK1-A02	80	-0.00249306	0.00634864	0.144459	0.00335132	Neutral	-0.0188726	0.0138864
30SC5	LK1-A02	81	0.0636492	0.00876885	0.144459	0.00335132	Beneficial	0.0410256	0.0862728
30SC5	LK1-A02	82	0.0374367	0.0208332	0.144459	0.00335132	Neutral	-0.0163129	0.0911864
30SC5	LK1-A02	83	0.0215134	0.0165069	0.144459	0.00335132	Neutral	-0.0210744	0.0641012
30SC5	LK1-A02	84	0.0568129	0.0109661	0.144459	0.00335132	Beneficial	0.0285205	0.0851054
30SC5	LK1-A02	85	0.0155671	0.0134811	0.144459	0.00335132	Neutral	-0.0192141	0.0503483
30SC5	LK1-A02	86	-0.0120154	0.00710109	0.144459	0.00335132	Neutral	-0.0303362	0.00630541
30SC5	LK1-A02	88	0.0507127	0.00928249	0.144459	0.00335132	Beneficial	0.0267639	0.0746616
30SC5	LK1-A02	92	0.0550454	0.0111375	0.144459	0.00335132	Beneficial	0.0263105	0.0837802
30SC5	LK1-A02	93	0.0823702	0.0229831	0.144459	0.00335132	Beneficial	0.0230739	0.141667
30SC5	LK1-A02	94	0.0649153	0.00906627	0.144459	0.00335132	Beneficial	0.0415243	0.0883062
30SC5	LK1-A02	96	0.0826539	0.0188461	0.144459	0.00335132	Beneficial	0.0340309	0.131277
30SC5	LK1-A02	97	0.0577419	0.0139919	0.144459	0.00335132	Beneficial	0.0216426	0.0938411
30SC5	LK1-A02	101	-0.00368634	0.00878918	0.144459	0.00335132	Neutral	-0.0263624	0.0189897
30SC5	LK1-A02	103	0.026878	0.0207631	0.144459	0.00335132	Neutral	-0.0266907	0.0804467
30SC5	LK1-A02	104	0.00362781	0.00534697	0.144459	0.00335132	Neutral	-0.0101674	0.017423
30SC5	LK1-A02	105	0.0561186	0.0196363	0.144459	0.00335132	Beneficial	0.00545691	0.10678
30SC5	LK1-A02	108	-0.00446747	0.00659336	0.144459	0.00335132	Neutral	-0.0214783	0.0125434
30SC5	LK1-A02	110	0.0306303	0.00664394	0.144459	0.00335132	Beneficial	0.0134889	0.0477717
30SC5	LK1-A02	114	0.0203627	0.00581964	0.144459	0.00335132	Beneficial	0.00534805	0.0353774
30SC5	LK1-A02	115	0.0247658	0.00482959	0.144459	0.00335132	Beneficial	0.0123055	0.0372262
30SC5	LK1-A02	121	-0.00785298	0.0213308	0.144459	0.00335132	Neutral	-0.0628863	0.0471804
30SC5	LK1-A02	122	0.0386372	0.0239864	0.144459	0.00335132	Neutral	-0.0232477	0.100522
30SC5	LK1-A02	123	0.0431434	0.0085917	0.144459	0.00335132	Beneficial	0.0209768	0.06531
30SC5	LK1-A02	124	-0.00805366	0.00499444	0.144459	0.00335132	Neutral	-0.0209393	0.00483201
30SC5	LK1-A02	127	0.0346835	0.0116426	0.144459	0.00335132	Beneficial	0.00464565	0.0647213
30SC5	LK1-B03	1	0.000668777	0.00460729	0.24128	0.00138841	Neutral	-0.011218	0.0125556
30SC5	LK1-B03	2	0.0103987	0.00321363	0.24128	0.00138841	Beneficial	0.00210751	0.0186898
30SC5	LK1-B03	3	0.0157858	0.004778	0.24128	0.00138841	Beneficial	0.00345853	0.028113
30SC5	LK1-B03	5	-0.0109106	0.0176143	0.24128	0.00138841	Neutral	-0.0563554	0.0345343
30SC5	LK1-B03	7	0.0068289	0.00275324	0.24128	0.00138841	Neutral	-0.000274464	0.0139323
30SC5	LK1-B03	9	0.0108151	0.00632752	0.24128	0.00138841	Neutral	-0.00550987	0.0271401
30SC5	LK1-B03	10	0.0016466	0.00249564	0.24128	0.00138841	Neutral	-0.00479215	0.00808535
30SC5	LK1-B03	11	0.0101429	0.00446857	0.24128	0.00138841	Neutral	-0.00138596	0.0216718
30SC5	LK1-B03	14	0.0283917	0.00457848	0.24128	0.00138841	Beneficial	0.0165792	0.0402042
30SC5	LK1-B03	15	0.0290403	0.00249232	0.24128	0.00138841	Beneficial	0.0226101	0.0354705
30SC5	LK1-B03	16	-0.000276847	0.0111767	0.24128	0.00138841	Neutral	-0.0291128	0.0285591
30SC5	LK1-B03	17	-0.00578826	0.00315625	0.24128	0.00138841	Neutral	-0.0139314	0.00235488
30SC5	LK1-B03	18	0.00142941	0.00260834	0.24128	0.00138841	Neutral	-0.00530011	0.00815893
30SC5	LK1-B03	19	0.0244626	0.00385149	0.24128	0.00138841	Beneficial	0.0145257	0.0343994
30SC5	LK1-B03	21	0.046342	0.00651338	0.24128	0.00138841	Beneficial	0.0295375	0.0631465
30SC5	LK1-B03	22	0.0436058	0.00729687	0.24128	0.00138841	Beneficial	0.0247799	0.0624318
30SC5	LK1-B03	23	0.0301051	0.0150949	0.24128	0.00138841	Neutral	-0.0088398	0.0690501
30SC5	LK1-B03	24	-0.0202158	0.0118497	0.24128	0.00138841	Neutral	-0.0507881	0.0103565
30SC5	LK1-B03	25	0.0155768	0.0140599	0.24128	0.00138841	Neutral	-0.0206979	0.0518515
30SC5	LK1-B03	26	0.00809442	0.00384584	0.24128	0.00138841	Neutral	-0.00182784	0.0180167
30SC5	LK1-B03	27	0.00328208	0.00304677	0.24128	0.00138841	Neutral	-0.00457857	0.0111427
30SC5	LK1-B03	29	0.00287855	0.00352944	0.24128	0.00138841	Neutral	-0.0062274	0.0119845
30SC5	LK1-B03	30	0.0515259	0.0309245	0.24128	0.00138841	Neutral	-0.0282593	0.131311
30SC5	LK1-B03	33	-0.00545035	0.00906517	0.24128	0.00138841	Neutral	-0.0288385	0.0179378
30SC5	LK1-B03	34	0.0302383	0.0204615	0.24128	0.00138841	Neutral	-0.0225524	0.083029
30SC5	LK1-B03	35	0.0151468	0.00338729	0.24128	0.00138841	Beneficial	0.0064076	0.023886
30SC5	LK1-B03	36	-0.0127618	0.0111684	0.24128	0.00138841	Neutral	-0.0415764	0.0160527
30SC5	LK1-B03	41	-0.0304918	0.0290277	0.24128	0.00138841	Neutral	-0.105383	0.0443997
30SC5	LK1-B03	42	0.0330493	0.0144496	0.24128	0.00138841	Neutral	-0.0042306	0.0703293
30SC5	LK1-B03	43	-0.0166094	0.00919785	0.24128	0.00138841	Neutral	-0.0403398	0.0071211
30SC5	LK1-B03	44	0.0107367	0.00264998	0.24128	0.00138841	Beneficial	0.00389971	0.0175736
30SC5	LK1-B03	45	-0.0191047	0.0131012	0.24128	0.00138841	Neutral	-0.0529058	0.0146965
30SC5	LK1-B03	46	-0.053261	0.00523615	0.24128	0.00138841	Deleterious	-0.0667702	-0.0397517
30SC5	LK1-B03	47	-0.0194243	0.00990855	0.24128	0.00138841	Neutral	-0.0449884	0.00613972
30SC5	LK1-B03	49	0.000517787	0.0131978	0.24128	0.00138841	Neutral	-0.0335325	0.0345681
30SC5	LK1-B03	50	-0.0627287	0.00657282	0.24128	0.00138841	Deleterious	-0.0796866	-0.0457708
30SC5	LK1-B03	52	0.00426544	0.0201616	0.24128	0.00138841	Neutral	-0.0477515	0.0562824
30SC5	LK1-B03	55	0.00187729	0.00408063	0.24128	0.00138841	Neutral	-0.00865074	0.0124053
30SC5	LK1-B03	58	0.0191557	0.00318604	0.24128	0.00138841	Beneficial	0.0109357	0.0273757
30SC5	LK1-B03	59	0.0186763	0.00581852	0.24128	0.00138841	Beneficial	0.00366452	0.0336881
30SC5	LK1-B03	60	0.0282029	0.00676901	0.24128	0.00138841	Beneficial	0.0107389	0.045667
30SC5	LK1-B03	61	-0.0191653	0.00957313	0.24128	0.00138841	Neutral	-0.0438639	0.00553341
30SC5	LK1-B03	62	0.00246518	0.00553202	0.24128	0.00138841	Neutral	-0.0118074	0.0167378
30SC5	LK1-B03	63	-0.0206144	0.00754693	0.24128	0.00138841	Deleterious	-0.0400855	-0.00114334
30SC5	LK1-B03	64	0.0184693	0.0165323	0.24128	0.00138841	Neutral	-0.024184	0.0611226
30SC5	LK1-B03	66	0.0211561	0.00297069	0.24128	0.00138841	Beneficial	0.0134917	0.0288204
30SC5	LK1-B03	67	-0.0574456	0.0128738	0.24128	0.00138841	Deleterious	-0.0906599	-0.0242312
30SC5	LK1-B03	68	0.0169703	0.00376209	0.24128	0.00138841	Beneficial	0.00726413	0.0266765
30SC5	LK1-B03	69	0.00121905	0.00385339	0.24128	0.00138841	Neutral	-0.0087227	0.0111608
30SC5	LK1-B03	70	-0.000143952	0.00442417	0.24128	0.00138841	Neutral	-0.0115583	0.0112704
30SC5	LK1-B03	71	0.0203285	0.00453758	0.24128	0.00138841	Beneficial	0.00862156	0.0320355
30SC5	LK1-B03	72	0.0530798	0.00397892	0.24128	0.00138841	Beneficial	0.0428142	0.0633454
30SC5	LK1-B03	75	-0.00466709	0.0133197	0.24128	0.00138841	Neutral	-0.0390318	0.0296976
30SC5	LK1-B03	76	0.00296397	0.00772884	0.24128	0.00138841	Neutral	-0.0169764	0.0229044
30SC5	LK1-B03	77	0.0131913	0.0127723	0.24128	0.00138841	Neutral	-0.0197611	0.0461437
30SC5	LK1-B03	80	0.00496981	0.00433602	0.24128	0.00138841	Neutral	-0.00621714	0.0161568
30SC5	LK1-B03	81	0.0568574	0.00229527	0.24128	0.00138841	Beneficial	0.0509356	0.0627792
30SC5	LK1-B03	82	-0.000296621	0.00517373	0.24128	0.00138841	Neutral	-0.0136448	0.0130516
30SC5	LK1-B03	83	-0.0602114	0.00999758	0.24128	0.00138841	Deleterious	-0.0860052	-0.0344177
30SC5	LK1-B03	84	0.0420119	0.00254147	0.24128	0.00138841	Beneficial	0.0354549	0.0485689
30SC5	LK1-B03	85	-0.00883868	0.00417258	0.24128	0.00138841	Neutral	-0.0196039	0.00192656
30SC5	LK1-B03	86	0.0226463	0.00319052	0.24128	0.00138841	Beneficial	0.0144148	0.0308779
30SC5	LK1-B03	88	0.0567426	0.00323169	0.24128	0.00138841	Beneficial	0.0484048	0.0650803
30SC5	LK1-B03	92	0.0360572	0.00200408	0.24128	0.00138841	Beneficial	0.0308866	0.0412277
30SC5	LK1-B03	94	0.0180347	0.00479352	0.24128	0.00138841	Beneficial	0.0056674	0.0304019
30SC5	LK1-B03	96	0.0315413	0.017888	0.24128	0.00138841	Neutral	-0.0146098	0.0776923
30SC5	LK1-B03	97	0.0306645	0.00429205	0.24128	0.00138841	Beneficial	0.019591	0.041738
30SC5	LK1-B03	101	0.0101258	0.00304606	0.24128	0.00138841	Beneficial	0.00226701	0.0179847
30SC5	LK1-B03	103	0.00978117	0.00253079	0.24128	0.00138841	Beneficial	0.00325173	0.0163106
30SC5	LK1-B03	104	0.00876276	0.00279287	0.24128	0.00138841	Beneficial	0.00155715	0.0159684
30SC5	LK1-B03	105	0.0287885	0.0042488	0.24128	0.00138841	Beneficial	0.0178266	0.0397504
30SC5	LK1-B03	107	-0.0332615	0.0086247	0.24128	0.00138841	Deleterious	-0.0555133	-0.0110098
30SC5	LK1-B03	108	-0.000342185	0.00347491	0.24128	0.00138841	Neutral	-0.00930744	0.00862307
30SC5	LK1-B03	110	0.0182046	0.00412606	0.24128	0.00138841	Beneficial	0.00755936	0.0288498
30SC5	LK1-B03	114	-0.00423815	0.00247479	0.24128	0.00138841	Neutral	-0.0106231	0.00214682
30SC5	LK1-B03	115	0.0222281	0.00607257	0.24128	0.00138841	Beneficial	0.00656093	0.0378954
30SC5	LK1-B03	117	0.0624991	0.00790152	0.24128	0.00138841	Beneficial	0.0421132	0.082885
30SC5	LK1-B03	119	-0.00992333	0.0243676	0.24128	0.00138841	Neutral	-0.0727917	0.0529451
30SC5	LK1-B03	121	-0.00304537	0.00274889	0.24128	0.00138841	Neutral	-0.0101375	0.00404676
30SC5	LK1-B03	122	-0.0493357	0.00881057	0.24128	0.00138841	Deleterious	-0.0720669	-0.0266044
30SC5	LK1-B03	123	0.0238033	0.00358272	0.24128	0.00138841	Beneficial	0.0145599	0.0330468
30SC5	LK1-B03	124	-0.00962909	0.00208686	0.24128	0.00138841	Deleterious	-0.0150132	-0.00424498
30SC5	LK1-B03	127	0.010151	0.00430362	0.24128	0.00138841	Neutral	-0.000952297	0.0212544
30SC5	LK1-B05	1	0.0055505	0.00637915	0.247421	0.00211891	Neutral	-0.0109077	0.0220087
30SC5	LK1-B05	2	0.0231541	0.0051233	0.247421	0.00211891	Beneficial	0.00993599	0.0363722
30SC5	LK1-B05	3	0.00518536	0.0114023	0.247421	0.00211891	Neutral	-0.0242325	0.0346032
30SC5	LK1-B05	5	-0.0251448	0.0158301	0.247421	0.00211891	Neutral	-0.0659865	0.0156968
30SC5	LK1-B05	7	0.0188586	0.00466684	0.247421	0.00211891	Beneficial	0.0068181	0.030899
30SC5	LK1-B05	10	-0.00124692	0.00453569	0.247421	0.00211891	Neutral	-0.012949	0.0104552
30SC5	LK1-B05	11	0.0272484	0.0100235	0.247421	0.00211891	Beneficial	0.00138772	0.0531091
30SC5	LK1-B05	14	0.035829	0.00557222	0.247421	0.00211891	Beneficial	0.0214526	0.0502053
30SC5	LK1-B05	15	0.0438422	0.00423744	0.247421	0.00211891	Beneficial	0.0329097	0.0547748
30SC5	LK1-B05	17	-0.00399397	0.00530264	0.247421	0.00211891	Neutral	-0.0176748	0.00968684
30SC5	LK1-B05	18	0.0356839	0.0103997	0.247421	0.00211891	Beneficial	0.0088526	0.0625151
30SC5	LK1-B05	19	0.0298886	0.0156085	0.247421	0.00211891	Neutral	-0.0103812	0.0701584
30SC5	LK1-B05	21	0.0518693	0.00662643	0.247421	0.00211891	Beneficial	0.0347731	0.0689655
30SC5	LK1-B05	22	0.0713301	0.0120164	0.247421	0.00211891	Beneficial	0.0403278	0.102332
30SC5	LK1-B05	23	0.0435022	0.00876025	0.247421	0.00211891	Beneficial	0.0209008	0.0661037
30SC5	LK1-B05	26	0.0336896	0.015911	0.247421	0.00211891	Neutral	-0.00736092	0.0747401
30SC5	LK1-B05	27	0.00867179	0.00746497	0.247421	0.00211891	Neutral	-0.0105878	0.0279314
30SC5	LK1-B05	29	0.000104383	0.006162	0.247421	0.00211891	Neutral	-0.0157936	0.0160023
30SC5	LK1-B05	30	0.0294595	0.0134398	0.247421	0.00211891	Neutral	-0.00521521	0.0641343
30SC5	LK1-B05	33	0.0390589	0.0244461	0.247421	0.00211891	Neutral	-0.0240119	0.10213
30SC5	LK1-B05	35	0.0283325	0.00585351	0.247421	0.00211891	Beneficial	0.0132304	0.0434345
30SC5	LK1-B05	36	0.0459167	0.0295907	0.247421	0.00211891	Neutral	-0.0304273	0.122261
30SC5	LK1-B05	42	0.0398883	0.0131727	0.247421	0.00211891	Beneficial	0.0059027	0.0738738
30SC5	LK1-B05	44	0.0162911	0.00430721	0.247421	0.00211891	Beneficial	0.00517853	0.0274037
30SC5	LK1-B05	45	-0.0759547	0.020515	0.247421	0.00211891	Deleterious	-0.128883	-0.023026
30SC5	LK1-B05	46	-0.00569288	0.0399183	0.247421	0.00211891	Neutral	-0.108682	0.0972965
30SC5	LK1-B05	50	-0.0422952	0.0197257	0.247421	0.00211891	Neutral	-0.0931877	0.00859722
30SC5	LK1-B05	55	0.0106803	0.00748532	0.247421	0.00211891	Neutral	-0.00863185	0.0299924
30SC5	LK1-B05	58	0.0167752	0.00513462	0.247421	0.00211891	Beneficial	0.00352789	0.0300226
30SC5	LK1-B05	59	0.027892	0.0114656	0.247421	0.00211891	Neutral	-0.00168937	0.0574733
30SC5	LK1-B05	60	0.0485692	0.0170937	0.247421	0.00211891	Beneficial	0.00446738	0.092671
30SC5	LK1-B05	62	-0.00416031	0.00415181	0.247421	0.00211891	Neutral	-0.014872	0.00655136
30SC5	LK1-B05	63	-0.0102291	0.0104673	0.247421	0.00211891	Neutral	-0.0372347	0.0167766
30SC5	LK1-B05	66	0.0413321	0.00345223	0.247421	0.00211891	Beneficial	0.0324254	0.0502389
30SC5	LK1-B05	67	0.0164584	0.014208	0.247421	0.00211891	Neutral	-0.0201982	0.0531151
30SC5	LK1-B05	68	0.0171302	0.00565865	0.247421	0.00211891	Beneficial	0.00253089	0.0317295
30SC5	LK1-B05	69	0.0249191	0.00693105	0.247421	0.00211891	Beneficial	0.00703699	0.0428012
30SC5	LK1-B05	70	0.0661973	0.0197274	0.247421	0.00211891	Beneficial	0.0153007	0.117094
30SC5	LK1-B05	71	0.0205991	0.00557799	0.247421	0.00211891	Beneficial	0.00620788	0.0349903
30SC5	LK1-B05	72	0.0692107	0.00370035	0.247421	0.00211891	Beneficial	0.0596638	0.0787576
30SC5	LK1-B05	76	0.0135662	0.016019	0.247421	0.00211891	Neutral	-0.0277627	0.0548952
30SC5	LK1-B05	80	0.0163048	0.00542859	0.247421	0.00211891	Beneficial	0.00229902	0.0303106
30SC5	LK1-B05	81	0.0756744	0.00414493	0.247421	0.00211891	Beneficial	0.0649805	0.0863684
30SC5	LK1-B05	82	0.0198835	0.0106616	0.247421	0.00211891	Neutral	-0.00762335	0.0473904
30SC5	LK1-B05	84	0.0599789	0.00613789	0.247421	0.00211891	Beneficial	0.0441432	0.0758147
30SC5	LK1-B05	85	-0.00105819	0.0081983	0.247421	0.00211891	Neutral	-0.0222098	0.0200934
30SC5	LK1-B05	88	0.0513959	0.00546878	0.247421	0.00211891	Beneficial	0.0372864	0.0655053
30SC5	LK1-B05	92	0.0554784	0.00542723	0.247421	0.00211891	Beneficial	0.0414761	0.0694806
30SC5	LK1-B05	94	0.0264574	0.00987952	0.247421	0.00211891	Beneficial	0.000968267	0.0519466
30SC5	LK1-B05	97	0.0360868	0.00760666	0.247421	0.00211891	Beneficial	0.0164616	0.055712
30SC5	LK1-B05	101	-0.0020391	0.00811154	0.247421	0.00211891	Neutral	-0.0229669	0.0188887
30SC5	LK1-B05	103	-0.00672074	0.00668186	0.247421	0.00211891	Neutral	-0.0239599	0.0105185
30SC5	LK1-B05	104	0.0219213	0.00392823	0.247421	0.00211891	Beneficial	0.0117865	0.0320562
30SC5	LK1-B05	105	0.0428579	0.00599657	0.247421	0.00211891	Beneficial	0.0273867	0.058329
30SC5	LK1-B05	107	-0.0226935	0.0353009	0.247421	0.00211891	Neutral	-0.11377	0.068383
30SC5	LK1-B05	108	-0.00241693	0.00577318	0.247421	0.00211891	Neutral	-0.0173117	0.0124779
30SC5	LK1-B05	110	0.0384594	0.00622474	0.247421	0.00211891	Beneficial	0.0223996	0.0545192
30SC5	LK1-B05	114	0.0270202	0.00460438	0.247421	0.00211891	Beneficial	0.0151409	0.0388995
30SC5	LK1-B05	115	0.036699	0.00419892	0.247421	0.00211891	Beneficial	0.0258657	0.0475322
30SC5	LK1-B05	119	0.0103168	0.0188152	0.247421	0.00211891	Neutral	-0.0382265	0.05886
30SC5	LK1-B05	121	0.00958985	0.00902032	0.247421	0.00211891	Neutral	-0.0136826	0.0328623
30SC5	LK1-B05	122	0.00264978	0.0177702	0.247421	0.00211891	Neutral	-0.0431974	0.0484969
30SC5	LK1-B05	123	0.0406941	0.00614908	0.247421	0.00211891	Beneficial	0.0248295	0.0565587
30SC5	LK1-B05	124	-0.00793579	0.00358758	0.247421	0.00211891	Neutral	-0.0171917	0.00132016
30SC5	LK1-B05	127	0.0130758	0.00633361	0.247421	0.00211891	Neutral	-0.00326489	0.0294166
30SC5	LK1-C09	1	-0.00121665	0.00501779	0.199574	0.00189426	Neutral	-0.0141626	0.0117293
30SC5	LK1-C09	2	0.0073244	0.00459918	0.199574	0.00189426	Neutral	-0.00454149	0.0191903
30SC5	LK1-C09	3	0.0102755	0.0104101	0.199574	0.00189426	Neutral	-0.0165825	0.0371334
30SC5	LK1-C09	7	0.0157008	0.00502511	0.199574	0.00189426	Beneficial	0.00273606	0.0286656
30SC5	LK1-C09	9	0.00757221	0.00682303	0.199574	0.00189426	Neutral	-0.0100312	0.0251756
30SC5	LK1-C09	10	-0.00205916	0.00362626	0.199574	0.00189426	Neutral	-0.0114149	0.0072966
30SC5	LK1-C09	11	-0.000260627	0.00616462	0.199574	0.00189426	Neutral	-0.0161653	0.0156441
30SC5	LK1-C09	14	0.0338111	0.00854966	0.199574	0.00189426	Beneficial	0.011753	0.0558692
30SC5	LK1-C09	15	0.0387274	0.00339105	0.199574	0.00189426	Beneficial	0.0299785	0.0474764
30SC5	LK1-C09	16	0.00556795	0.0329097	0.199574	0.00189426	Neutral	-0.079339	0.0904749
30SC5	LK1-C09	17	-0.0219452	0.0039216	0.199574	0.00189426	Deleterious	-0.0320629	-0.0118275
30SC5	LK1-C09	18	0.00794509	0.00742715	0.199574	0.00189426	Neutral	-0.011217	0.0271071
30SC5	LK1-C09	19	0.00970145	0.0086029	0.199574	0.00189426	Neutral	-0.012494	0.0318969
30SC5	LK1-C09	21	0.0546183	0.00827695	0.199574	0.00189426	Beneficial	0.0332637	0.0759728
30SC5	LK1-C09	22	0.0263554	0.00691805	0.199574	0.00189426	Beneficial	0.00850687	0.044204
30SC5	LK1-C09	23	0.0297412	0.0123133	0.199574	0.00189426	Neutral	-0.00202705	0.0615095
30SC5	LK1-C09	26	0.00353646	0.00868096	0.199574	0.00189426	Neutral	-0.0188604	0.0259333
30SC5	LK1-C09	27	0.0092007	0.0202179	0.199574	0.00189426	Neutral	-0.0429614	0.0613628
30SC5	LK1-C09	29	0.00980617	0.00985229	0.199574	0.00189426	Neutral	-0.0156127	0.0352251
30SC5	LK1-C09	33	0.00229757	0.0127405	0.199574	0.00189426	Neutral	-0.0305728	0.035168
30SC5	LK1-C09	35	0.029028	0.00497233	0.199574	0.00189426	Beneficial	0.0161993	0.0418566
30SC5	LK1-C09	39	0.0730139	0.0140838	0.199574	0.00189426	Beneficial	0.0366776	0.10935
30SC5	LK1-C09	40	0.0520506	0.00341583	0.199574	0.00189426	Beneficial	0.0432377	0.0608634
30SC5	LK1-C09	42	0.0308781	0.0253035	0.199574	0.00189426	Neutral	-0.034405	0.0961613
30SC5	LK1-C09	44	0.0218881	0.00575177	0.199574	0.00189426	Beneficial	0.00704857	0.0367277
30SC5	LK1-C09	46	-0.0531448	0.00916456	0.199574	0.00189426	Deleterious	-0.0767894	-0.0295002
30SC5	LK1-C09	50	-0.0498391	0.0282409	0.199574	0.00189426	Neutral	-0.122701	0.0230223
30SC5	LK1-C09	53	0.0258054	0.00591719	0.199574	0.00189426	Beneficial	0.010539	0.0410717
30SC5	LK1-C09	55	0.0105589	0.00904683	0.199574	0.00189426	Neutral	-0.0127819	0.0338998
30SC5	LK1-C09	58	0.00992108	0.00447241	0.199574	0.00189426	Neutral	-0.00161775	0.0214599
30SC5	LK1-C09	59	0.0394473	0.00390228	0.199574	0.00189426	Beneficial	0.0293794	0.0495152
30SC5	LK1-C09	60	0.035023	0.00523631	0.199574	0.00189426	Beneficial	0.0215133	0.0485327
30SC5	LK1-C09	62	-0.00831293	0.00404535	0.199574	0.00189426	Neutral	-0.0187499	0.00212409
30SC5	LK1-C09	63	0.00882867	0.00805886	0.199574	0.00189426	Neutral	-0.0119632	0.0296205
30SC5	LK1-C09	66	0.0721641	0.00283132	0.199574	0.00189426	Beneficial	0.0648593	0.0794689
30SC5	LK1-C09	67	0.0195562	0.020569	0.199574	0.00189426	Neutral	-0.0335119	0.0726243
30SC5	LK1-C09	68	0.00880238	0.00511395	0.199574	0.00189426	Neutral	-0.00439162	0.0219964
30SC5	LK1-C09	69	0.0471833	0.00959437	0.199574	0.00189426	Beneficial	0.0224298	0.0719368
30SC5	LK1-C09	70	0.0200513	0.0150676	0.199574	0.00189426	Neutral	-0.0188231	0.0589258
30SC5	LK1-C09	71	0.0427232	0.00598929	0.199574	0.00189426	Beneficial	0.0272709	0.0581756
30SC5	LK1-C09	72	0.0480433	0.00573911	0.199574	0.00189426	Beneficial	0.0332364	0.0628502
30SC5	LK1-C09	73	0.0215303	0.00764617	0.199574	0.00189426	Beneficial	0.00180314	0.0412574
30SC5	LK1-C09	76	0.0310346	0.006776	0.199574	0.00189426	Beneficial	0.0135525	0.0485167
30SC5	LK1-C09	77	0.0883187	0.0166152	0.199574	0.00189426	Beneficial	0.0454514	0.131186
30SC5	LK1-C09	80	-0.000178861	0.00546505	0.199574	0.00189426	Neutral	-0.0142787	0.013921
30SC5	LK1-C09	81	0.0837036	0.00325102	0.199574	0.00189426	Beneficial	0.0753159	0.0920912
30SC5	LK1-C09	82	0.00713917	0.0102057	0.199574	0.00189426	Neutral	-0.0191917	0.03347
30SC5	LK1-C09	84	0.0609006	0.00372675	0.199574	0.00189426	Beneficial	0.0512856	0.0705156
30SC5	LK1-C09	85	0.00787752	0.00996723	0.199574	0.00189426	Neutral	-0.0178379	0.033593
30SC5	LK1-C09	86	0.00650662	0.0244708	0.199574	0.00189426	Neutral	-0.0566281	0.0696413
30SC5	LK1-C09	88	0.0599479	0.0041232	0.199574	0.00189426	Beneficial	0.04931	0.0705857
30SC5	LK1-C09	92	0.0619479	0.0032926	0.199574	0.00189426	Beneficial	0.053453	0.0704428
30SC5	LK1-C09	96	0.044532	0.00633083	0.199574	0.00189426	Beneficial	0.0281985	0.0608656
30SC5	LK1-C09	97	0.0402655	0.00818788	0.199574	0.00189426	Beneficial	0.0191408	0.0613902
30SC5	LK1-C09	101	-0.0241053	0.0071296	0.199574	0.00189426	Deleterious	-0.0424996	-0.0057109
30SC5	LK1-C09	103	-0.0144066	0.00443552	0.199574	0.00189426	Deleterious	-0.0258503	-0.00296299
30SC5	LK1-C09	104	0.00763741	0.00449862	0.199574	0.00189426	Neutral	-0.00396902	0.0192438
30SC5	LK1-C09	105	0.0449717	0.00408864	0.199574	0.00189426	Beneficial	0.034423	0.0555204
30SC5	LK1-C09	107	-0.0498847	0.0171347	0.199574	0.00189426	Deleterious	-0.0940923	-0.00567703
30SC5	LK1-C09	108	-0.00766013	0.0047652	0.199574	0.00189426	Neutral	-0.0199543	0.00463408
30SC5	LK1-C09	110	0.0208341	0.00467741	0.199574	0.00189426	Beneficial	0.00876641	0.0329019
30SC5	LK1-C09	114	0.0118885	0.00403716	0.199574	0.00189426	Beneficial	0.00147264	0.0223044
30SC5	LK1-C09	115	0.0416467	0.00706816	0.199574	0.00189426	Beneficial	0.0234108	0.0598825
30SC5	LK1-C09	117	0.0760388	0.00385837	0.199574	0.00189426	Beneficial	0.0660842	0.0859933
30SC5	LK1-C09	119	-0.00326745	0.0266556	0.199574	0.00189426	Neutral	-0.072039	0.0655041
30SC5	LK1-C09	120	0.00355026	0.0266857	0.199574	0.00189426	Neutral	-0.0652988	0.0723993
30SC5	LK1-C09	121	0.00987557	0.00556653	0.199574	0.00189426	Neutral	-0.00448608	0.0242372
30SC5	LK1-C09	123	0.0245413	0.00639822	0.199574	0.00189426	Beneficial	0.00803389	0.0410487
30SC5	LK1-C09	124	-0.00198856	0.00303133	0.199574	0.00189426	Neutral	-0.00980939	0.00583227
30SC5	LK1-C09	127	0.0144335	0.00446195	0.199574	0.00189426	Beneficial	0.00292172	0.0259454
30SC5	LK1-F05	1	-0.00292357	0.00358327	0.316823	0.000817518	Neutral	-0.0121684	0.00632126
30SC5	LK1-F05	2	0.0186325	0.00196652	0.316823	0.000817518	Beneficial	0.0135589	0.0237061
30SC5	LK1-F05	3	-0.00601999	0.0024398	0.316823	0.000817518	Neutral	-0.0123147	0.000274683
30SC5	LK1-F05	7	0.000715907	0.00187876	0.316823	0.000817518	Neutral	-0.0041313	0.00556312
30SC5	LK1-F05	9	0.00285312	0.00315532	0.316823	0.000817518	Neutral	-0.0052876	0.0109938
30SC5	LK1-F05	10	-0.00976388	0.00133745	0.316823	0.000817518	Deleterious	-0.0132145	-0.00631326
30SC5	LK1-F05	11	-3.27015e-05	0.00218558	0.316823	0.000817518	Neutral	-0.00567149	0.00560609
30SC5	LK1-F05	14	0.00124182	0.00318155	0.316823	0.000817518	Neutral	-0.00696657	0.00945021
30SC5	LK1-F05	15	-0.00604687	0.00172676	0.316823	0.000817518	Deleterious	-0.0105019	-0.00159182
30SC5	LK1-F05	17	-0.0181764	0.00176585	0.316823	0.000817518	Deleterious	-0.0227323	-0.0136205
30SC5	LK1-F05	18	-0.00253283	0.00142245	0.316823	0.000817518	Neutral	-0.00620275	0.00113709
30SC5	LK1-F05	19	0.0257577	0.00307437	0.316823	0.000817518	Beneficial	0.0178258	0.0336895
30SC5	LK1-F05	21	0.00778802	0.00578206	0.316823	0.000817518	Neutral	-0.00712968	0.0227057
30SC5	LK1-F05	22	0.0382457	0.00207044	0.316823	0.000817518	Beneficial	0.0329039	0.0435874
30SC5	LK1-F05	24	-0.010564	0.00625801	0.316823	0.000817518	Neutral	-0.0267097	0.00558161
30SC5	LK1-F05	26	0.00751298	0.00209254	0.316823	0.000817518	Beneficial	0.00211422	0.0129117
30SC5	LK1-F05	27	-0.00504172	0.00165896	0.316823	0.000817518	Deleterious	-0.00932184	-0.000761608
30SC5	LK1-F05	29	0.0285997	0.00229342	0.316823	0.000817518	Beneficial	0.0226826	0.0345167
30SC5	LK1-F05	30	-0.0207829	0.00907435	0.316823	0.000817518	Neutral	-0.0441947	0.00262896
30SC5	LK1-F05	33	-0.00702194	0.00542467	0.316823	0.000817518	Neutral	-0.0210176	0.00697371
30SC5	LK1-F05	34	0.00202214	0.00572755	0.316823	0.000817518	Neutral	-0.0127549	0.0167992
30SC5	LK1-F05	35	0.0109751	0.00295906	0.316823	0.000817518	Beneficial	0.00334077	0.0186095
30SC5	LK1-F05	40	0.00629636	0.00224395	0.316823	0.000817518	Beneficial	0.000506956	0.0120858
30SC5	LK1-F05	42	0.0390755	0.013373	0.316823	0.000817518	Beneficial	0.00457319	0.0735778
30SC5	LK1-F05	43	-0.0298216	0.00465136	0.316823	0.000817518	Deleterious	-0.0418221	-0.0178211
30SC5	LK1-F05	44	0.0094708	0.0029393	0.316823	0.000817518	Beneficial	0.0018874	0.0170542
30SC5	LK1-F05	45	-0.0393563	0.0112977	0.316823	0.000817518	Deleterious	-0.0685043	-0.0102084
30SC5	LK1-F05	46	-0.0881723	0.00362766	0.316823	0.000817518	Deleterious	-0.0975317	-0.078813
30SC5	LK1-F05	47	-0.0146663	0.00433938	0.316823	0.000817518	Deleterious	-0.0258619	-0.00347067
30SC5	LK1-F05	49	-0.0219302	0.00279079	0.316823	0.000817518	Deleterious	-0.0291305	-0.01473
30SC5	LK1-F05	50	0.00756973	0.00346563	0.316823	0.000817518	Neutral	-0.0013716	0.0165111
30SC5	LK1-F05	52	-0.0162269	0.00740896	0.316823	0.000817518	Neutral	-0.035342	0.0028882
30SC5	LK1-F05	53	-0.0370949	0.0106925	0.316823	0.000817518	Deleterious	-0.0646815	-0.00950825
30SC5	LK1-F05	55	-0.0349764	0.00416446	0.316823	0.000817518	Deleterious	-0.0457207	-0.0242321
30SC5	LK1-F05	58	-0.000974008	0.00367465	0.316823	0.000817518	Neutral	-0.0104546	0.00850659
30SC5	LK1-F05	59	-0.0236491	0.00295922	0.316823	0.000817518	Deleterious	-0.0312839	-0.0160143
30SC5	LK1-F05	60	0.0204512	0.00943372	0.316823	0.000817518	Neutral	-0.00388778	0.0447902
30SC5	LK1-F05	62	-0.00799684	0.00158457	0.316823	0.000817518	Deleterious	-0.012085	-0.00390865
30SC5	LK1-F05	63	-0.0224924	0.0075382	0.316823	0.000817518	Deleterious	-0.0419409	-0.0030438
30SC5	LK1-F05	64	-0.00143313	0.00588004	0.316823	0.000817518	Neutral	-0.0166036	0.0137374
30SC5	LK1-F05	66	0.0261112	0.00182878	0.316823	0.000817518	Beneficial	0.021393	0.0308295
30SC5	LK1-F05	68	0.0426226	0.00201066	0.316823	0.000817518	Beneficial	0.0374351	0.0478101
30SC5	LK1-F05	69	-0.0256756	0.00461308	0.316823	0.000817518	Deleterious	-0.0375774	-0.0137739
30SC5	LK1-F05	70	-0.00636071	0.00274034	0.316823	0.000817518	Neutral	-0.0134308	0.000709356
30SC5	LK1-F05	71	-0.025704	0.00677397	0.316823	0.000817518	Deleterious	-0.0431808	-0.00822714
30SC5	LK1-F05	72	-0.0053275	0.00415318	0.316823	0.000817518	Neutral	-0.0160427	0.00538772
30SC5	LK1-F05	73	-0.00798871	0.0145694	0.316823	0.000817518	Neutral	-0.0455779	0.0296005
30SC5	LK1-F05	75	0.0163877	0.021949	0.316823	0.000817518	Neutral	-0.0402408	0.0730162
30SC5	LK1-F05	76	-0.00960858	0.00679554	0.316823	0.000817518	Neutral	-0.0271411	0.00792392
30SC5	LK1-F05	78	-0.00420606	0.00210087	0.316823	0.000817518	Neutral	-0.00962631	0.0012142
30SC5	LK1-F05	79	-0.00379623	0.00528788	0.316823	0.000817518	Neutral	-0.0174389	0.00984649
30SC5	LK1-F05	80	0.0139533	0.00244655	0.316823	0.000817518	Beneficial	0.00764117	0.0202654
30SC5	LK1-F05	81	0.0145042	0.00270127	0.316823	0.000817518	Beneficial	0.00753491	0.0214735
30SC5	LK1-F05	82	-0.0107487	0.00303815	0.316823	0.000817518	Deleterious	-0.0185871	-0.00291028
30SC5	LK1-F05	83	0.00756656	0.00294294	0.316823	0.000817518	Neutral	-2.62388e-05	0.0151594
30SC5	LK1-F05	84	0.00947413	0.00519916	0.316823	0.000817518	Neutral	-0.0039397	0.022888
30SC5	LK1-F05	85	-0.0139101	0.00288564	0.316823	0.000817518	Deleterious	-0.0213551	-0.00646516
30SC5	LK1-F05	86	0.000108637	0.00750947	0.316823	0.000817518	Neutral	-0.0192658	0.0194831
30SC5	LK1-F05	88	0.0274169	0.00236447	0.316823	0.000817518	Beneficial	0.0213165	0.0335172
30SC5	LK1-F05	92	0.00741608	0.00533244	0.316823	0.000817518	Neutral	-0.00634162	0.0211738
30SC5	LK1-F05	94	-0.00235508	0.0028594	0.316823	0.000817518	Neutral	-0.00973234	0.00502219
30SC5	LK1-F05	96	0.00397771	0.00420424	0.316823	0.000817518	Neutral	-0.00686922	0.0148246
30SC5	LK1-F05	97	0.00756421	0.00507581	0.316823	0.000817518	Neutral	-0.00553138	0.0206598
30SC5	LK1-F05	101	0.0138625	0.00247218	0.316823	0.000817518	Beneficial	0.00748424	0.0202407
30SC5	LK1-F05	103	-0.0362243	0.00191687	0.316823	0.000817518	Deleterious	-0.0411698	-0.0312787
30SC5	LK1-F05	104	-0.00188261	0.00159457	0.316823	0.000817518	Neutral	-0.00599659	0.00223138
30SC5	LK1-F05	105	0.0233385	0.00210262	0.316823	0.000817518	Beneficial	0.0179137	0.0287632
30SC5	LK1-F05	107	-0.0786418	0.0103878	0.316823	0.000817518	Deleterious	-0.105442	-0.0518413
30SC5	LK1-F05	108	-0.00446276	0.00238271	0.316823	0.000817518	Neutral	-0.0106101	0.00168462
30SC5	LK1-F05	110	0.00163607	0.00242499	0.316823	0.000817518	Neutral	-0.0046204	0.00789254
30SC5	LK1-F05	114	-0.00640852	0.00189304	0.316823	0.000817518	Deleterious	-0.0112926	-0.00152448
30SC5	LK1-F05	115	0.00980103	0.00319687	0.316823	0.000817518	Beneficial	0.0015531	0.018049
30SC5	LK1-F05	117	0.0560197	0.00166053	0.316823	0.000817518	Beneficial	0.0517356	0.0603039
30SC5	LK1-F05	119	0.00887541	0.0196695	0.316823	0.000817518	Neutral	-0.0418719	0.0596227
30SC5	LK1-F05	120	0.0116325	0.00512676	0.316823	0.000817518	Neutral	-0.00159452	0.0248596
30SC5	LK1-F05	121	-0.0125279	0.00206649	0.316823	0.000817518	Deleterious	-0.0178595	-0.00719641
30SC5	LK1-F05	122	-0.00121325	0.0016751	0.316823	0.000817518	Neutral	-0.00553499	0.0031085
30SC5	LK1-F05	123	0.00948622	0.0078013	0.316823	0.000817518	Neutral	-0.0106411	0.0296136
30SC5	LK1-F05	124	0.00147334	0.00223209	0.316823	0.000817518	Neutral	-0.00428546	0.00723214
30SC5	LK1-F05	127	-0.0115767	0.00328085	0.316823	0.000817518	Deleterious	-0.0200413	-0.00311212
30SC5	LK1-G03	1	0.0151293	0.0135641	0.166868	0.0019508	Neutral	-0.019866	0.0501246
30SC5	LK1-G03	2	0.0315786	0.00450079	0.166868	0.0019508	Beneficial	0.0199665	0.0431906
30SC5	LK1-G03	3	0.0249424	0.00811759	0.166868	0.0019508	Beneficial	0.00399898	0.0458857
30SC5	LK1-G03	5	0.0134487	0.0178258	0.166868	0.0019508	Neutral	-0.0325418	0.0594393
30SC5	LK1-G03	7	0.0365073	0.00442443	0.166868	0.0019508	Beneficial	0.0250923	0.0479224
30SC5	LK1-G03	10	-0.00446435	0.00312667	0.166868	0.0019508	Neutral	-0.0125312	0.00360246
30SC5	LK1-G03	11	-0.00203091	0.0044708	0.166868	0.0019508	Neutral	-0.0135656	0.00950376
30SC5	LK1-G03	14	0.0578444	0.00893454	0.166868	0.0019508	Beneficial	0.0347933	0.0808955
30SC5	LK1-G03	15	0.0543653	0.00378992	0.166868	0.0019508	Beneficial	0.0445873	0.0641433
30SC5	LK1-G03	17	-0.0107368	0.00397024	0.166868	0.0019508	Deleterious	-0.0209801	-0.000493615
30SC5	LK1-G03	18	-0.00952855	0.00385945	0.166868	0.0019508	Neutral	-0.0194859	0.000428827
30SC5	LK1-G03	19	0.0198065	0.00615255	0.166868	0.0019508	Beneficial	0.00393297	0.0356801
30SC5	LK1-G03	21	0.085272	0.00804915	0.166868	0.0019508	Beneficial	0.0645051	0.106039
30SC5	LK1-G03	22	0.0158639	0.00484344	0.166868	0.0019508	Beneficial	0.00336787	0.02836
30SC5	LK1-G03	24	-0.00664656	0.00845713	0.166868	0.0019508	Neutral	-0.0284659	0.0151728
30SC5	LK1-G03	26	-0.000647007	0.00543985	0.166868	0.0019508	Neutral	-0.0146818	0.0133878
30SC5	LK1-G03	27	-0.00127322	0.00412296	0.166868	0.0019508	Neutral	-0.0119105	0.00936403
30SC5	LK1-G03	29	0.0253193	0.00542331	0.166868	0.0019508	Beneficial	0.0113272	0.0393115
30SC5	LK1-G03	30	0.0776527	0.0117445	0.166868	0.0019508	Beneficial	0.0473517	0.107954
30SC5	LK1-G03	33	0.047486	0.00694062	0.166868	0.0019508	Beneficial	0.0295792	0.0653928
30SC5	LK1-G03	34	0.0111555	0.0264825	0.166868	0.0019508	Neutral	-0.0571694	0.0794805
30SC5	LK1-G03	35	0.0517809	0.00508812	0.166868	0.0019508	Beneficial	0.0386535	0.0649082
30SC5	LK1-G03	39	0.095568	0.0126608	0.166868	0.0019508	Beneficial	0.062903	0.128233
30SC5	LK1-G03	40	0.102645	0.00437195	0.166868	0.0019508	Beneficial	0.0913656	0.113925
30SC5	LK1-G03	41	0.00170378	0.0105195	0.166868	0.0019508	Neutral	-0.0254365	0.0288441
30SC5	LK1-G03	42	0.0788209	0.0110599	0.166868	0.0019508	Beneficial	0.0502863	0.107356
30SC5	LK1-G03	43	-0.0095909	0.00673943	0.166868	0.0019508	Neutral	-0.0269786	0.00779683
30SC5	LK1-G03	44	0.0624116	0.00592517	0.166868	0.0019508	Beneficial	0.0471246	0.0776985
30SC5	LK1-G03	45	0.0137494	0.0137834	0.166868	0.0019508	Neutral	-0.0218117	0.0493106
30SC5	LK1-G03	46	-0.0385326	0.00751299	0.166868	0.0019508	Deleterious	-0.0579161	-0.0191491
30SC5	LK1-G03	49	0.0329795	0.00614481	0.166868	0.0019508	Beneficial	0.0171259	0.0488331
30SC5	LK1-G03	50	-0.0212833	0.010529	0.166868	0.0019508	Neutral	-0.048448	0.00588151
30SC5	LK1-G03	53	0.0496057	0.0186822	0.166868	0.0019508	Beneficial	0.00140573	0.0978057
30SC5	LK1-G03	55	0.0462078	0.00986088	0.166868	0.0019508	Beneficial	0.0207667	0.0716489
30SC5	LK1-G03	58	0.00629719	0.00385146	0.166868	0.0019508	Neutral	-0.00363958	0.0162339
30SC5	LK1-G03	59	0.0461724	0.00485222	0.166868	0.0019508	Beneficial	0.0336537	0.0586911
30SC5	LK1-G03	60	0.0946752	0.0114867	0.166868	0.0019508	Beneficial	0.0650394	0.124311
30SC5	LK1-G03	62	-0.0138774	0.00359578	0.166868	0.0019508	Deleterious	-0.0231545	-0.00460024
30SC5	LK1-G03	63	0.00701812	0.00830569	0.166868	0.0019508	Neutral	-0.0144105	0.0284468
30SC5	LK1-G03	64	0.0467407	0.0086755	0.166868	0.0019508	Beneficial	0.0243579	0.0691235
30SC5	LK1-G03	66	0.084986	0.00346537	0.166868	0.0019508	Beneficial	0.0760454	0.0939267
30SC5	LK1-G03	68	0.0171428	0.00380696	0.166868	0.0019508	Beneficial	0.0073208	0.0269647
30SC5	LK1-G03	69	0.0448561	0.00558313	0.166868	0.0019508	Beneficial	0.0304516	0.0592606
30SC5	LK1-G03	70	0.0189177	0.00545382	0.166868	0.0019508	Beneficial	0.00484688	0.0329886
30SC5	LK1-G03	71	0.0724503	0.0106579	0.166868	0.0019508	Beneficial	0.0449529	0.0999478
30SC5	LK1-G03	72	0.0460078	0.00518825	0.166868	0.0019508	Beneficial	0.0326221	0.0593935
30SC5	LK1-G03	73	0.0590893	0.0056256	0.166868	0.0019508	Beneficial	0.0445753	0.0736034
30SC5	LK1-G03	76	0.0676507	0.00772631	0.166868	0.0019508	Beneficial	0.0477168	0.0875845
30SC5	LK1-G03	79	0.0268698	0.0119033	0.166868	0.0019508	Neutral	-0.00384078	0.0575803
30SC5	LK1-G03	80	0.0168998	0.00546871	0.166868	0.0019508	Beneficial	0.00279051	0.0310091
30SC5	LK1-G03	81	0.11322	0.0054827	0.166868	0.0019508	Beneficial	0.0990747	0.127365
30SC5	LK1-G03	82	-0.00608938	0.0103692	0.166868	0.0019508	Neutral	-0.0328419	0.0206632
30SC5	LK1-G03	83	-0.0139547	0.0115397	0.166868	0.0019508	Neutral	-0.0437272	0.0158177
30SC5	LK1-G03	84	0.0818773	0.0060275	0.166868	0.0019508	Beneficial	0.0663264	0.0974283
30SC5	LK1-G03	85	0.0186546	0.00866132	0.166868	0.0019508	Neutral	-0.00369157	0.0410008
30SC5	LK1-G03	86	0.00917604	0.0051653	0.166868	0.0019508	Neutral	-0.00415044	0.0225025
30SC5	LK1-G03	88	0.0754614	0.00830486	0.166868	0.0019508	Beneficial	0.0540349	0.096888
30SC5	LK1-G03	92	0.0850962	0.00419397	0.166868	0.0019508	Beneficial	0.0742758	0.0959167
30SC5	LK1-G03	94	0.0473065	0.0051011	0.166868	0.0019508	Beneficial	0.0341457	0.0604674
30SC5	LK1-G03	96	0.0822129	0.00697168	0.166868	0.0019508	Beneficial	0.064226	0.1002
30SC5	LK1-G03	97	0.0616301	0.0168845	0.166868	0.0019508	Beneficial	0.0180681	0.105192
30SC5	LK1-G03	101	0.0209445	0.00429436	0.166868	0.0019508	Beneficial	0.009865	0.0320239
30SC5	LK1-G03	103	0.0275875	0.0053072	0.166868	0.0019508	Beneficial	0.0138949	0.04128
30SC5	LK1-G03	104	0.0351103	0.00342873	0.166868	0.0019508	Beneficial	0.0262641	0.0439564
30SC5	LK1-G03	105	0.0210774	0.00695971	0.166868	0.0019508	Beneficial	0.00312135	0.0390335
30SC5	LK1-G03	108	0.010931	0.00583631	0.166868	0.0019508	Neutral	-0.00412664	0.0259887
30SC5	LK1-G03	110	0.0320572	0.00533397	0.166868	0.0019508	Beneficial	0.0182955	0.0458188
30SC5	LK1-G03	114	0.0450378	0.00414228	0.166868	0.0019508	Beneficial	0.0343507	0.0557249
30SC5	LK1-G03	115	0.0527866	0.003451	0.166868	0.0019508	Beneficial	0.0438831	0.0616902
30SC5	LK1-G03	117	0.0478787	0.0104745	0.166868	0.0019508	Beneficial	0.0208546	0.0749028
30SC5	LK1-G03	120	0.0148583	0.0137235	0.166868	0.0019508	Neutral	-0.0205484	0.0502649
30SC5	LK1-G03	121	0.00747124	0.0035247	0.166868	0.0019508	Neutral	-0.0016225	0.016565
30SC5	LK1-G03	122	0.00747469	0.0127644	0.166868	0.0019508	Neutral	-0.0254575	0.0404068
30SC5	LK1-G03	123	0.0565174	0.00651324	0.166868	0.0019508	Beneficial	0.0397132	0.0733215
30SC5	LK1-G03	124	-0.00706863	0.00284312	0.166868	0.0019508	Neutral	-0.0144039	0.000266614
30SC5	LK1-G03	127	0.0606126	0.00531361	0.166868	0.0019508	Beneficial	0.0469035	0.0743217
30SC5	LK1-H02	1	-0.000489355	0.00430803	0.183183	0.00191131	Neutral	-0.0116041	0.0106254
30SC5	LK1-H02	2	0.0512866	0.0036003	0.183183	0.00191131	Beneficial	0.0419978	0.0605753
30SC5	LK1-H02	3	0.0240185	0.00626482	0.183183	0.00191131	Beneficial	0.00785529	0.0401818
30SC5	LK1-H02	5	-0.0104865	0.0145691	0.183183	0.00191131	Neutral	-0.0480748	0.0271017
30SC5	LK1-H02	7	0.0366233	0.0040546	0.183183	0.00191131	Beneficial	0.0261624	0.0470842
30SC5	LK1-H02	9	0.00619402	0.00884028	0.183183	0.00191131	Neutral	-0.0166139	0.0290019
30SC5	LK1-H02	10	-0.00290436	0.00294426	0.183183	0.00191131	Neutral	-0.0105006	0.00469184
30SC5	LK1-H02	11	-0.00273422	0.00414575	0.183183	0.00191131	Neutral	-0.0134303	0.00796182
30SC5	LK1-H02	14	0.0423569	0.00658876	0.183183	0.00191131	Beneficial	0.0253579	0.0593559
30SC5	LK1-H02	15	0.0924584	0.0033361	0.183183	0.00191131	Beneficial	0.0838512	0.101066
30SC5	LK1-H02	16	0.00843303	0.0123554	0.183183	0.00191131	Neutral	-0.023444	0.04031
30SC5	LK1-H02	17	-0.00771912	0.00392987	0.183183	0.00191131	Neutral	-0.0178582	0.00241995
30SC5	LK1-H02	18	-0.00371363	0.00347797	0.183183	0.00191131	Neutral	-0.0126868	0.00525952
30SC5	LK1-H02	19	0.0197009	0.00476662	0.183183	0.00191131	Beneficial	0.00740298	0.0319988
30SC5	LK1-H02	21	0.057348	0.0067806	0.183183	0.00191131	Beneficial	0.039854	0.0748419
30SC5	LK1-H02	22	0.0284688	0.0049458	0.183183	0.00191131	Beneficial	0.0157086	0.041229
30SC5	LK1-H02	23	0.0498026	0.0132842	0.183183	0.00191131	Beneficial	0.0155295	0.0840758
30SC5	LK1-H02	24	-0.0184315	0.0117506	0.183183	0.00191131	Neutral	-0.048748	0.0118851
30SC5	LK1-H02	26	0.00528403	0.00449985	0.183183	0.00191131	Neutral	-0.00632559	0.0168937
30SC5	LK1-H02	27	-0.00771766	0.00412203	0.183183	0.00191131	Neutral	-0.0183525	0.00291719
30SC5	LK1-H02	29	0.0025191	0.00963782	0.183183	0.00191131	Neutral	-0.0223465	0.0273847
30SC5	LK1-H02	30	0.0218784	0.00956288	0.183183	0.00191131	Neutral	-0.00279386	0.0465506
30SC5	LK1-H02	33	0.0308692	0.0139084	0.183183	0.00191131	Neutral	-0.00501449	0.066753
30SC5	LK1-H02	34	0.0448028	0.0167524	0.183183	0.00191131	Beneficial	0.00158146	0.0880241
30SC5	LK1-H02	35	0.0364312	0.0038816	0.183183	0.00191131	Beneficial	0.0264167	0.0464458
30SC5	LK1-H02	40	0.10163	0.00358741	0.183183	0.00191131	Beneficial	0.0923747	0.110886
30SC5	LK1-H02	42	0.0608162	0.0112094	0.183183	0.00191131	Beneficial	0.0318959	0.0897364
30SC5	LK1-H02	43	-0.011438	0.00607704	0.183183	0.00191131	Neutral	-0.0271168	0.00424076
30SC5	LK1-H02	44	0.029551	0.00391604	0.183183	0.00191131	Beneficial	0.0194476	0.0396544
30SC5	LK1-H02	45	0.00293898	0.01126	0.183183	0.00191131	Neutral	-0.0261117	0.0319897
30SC5	LK1-H02	46	-0.0672431	0.0064698	0.183183	0.00191131	Deleterious	-0.0839352	-0.050551
30SC5	LK1-H02	47	0.00527804	0.0215121	0.183183	0.00191131	Neutral	-0.0502231	0.0607792
30SC5	LK1-H02	49	0.00048752	0.00688167	0.183183	0.00191131	Neutral	-0.0172672	0.0182422
30SC5	LK1-H02	50	-0.0272627	0.0105699	0.183183	0.00191131	Neutral	-0.054533	7.62508e-06
30SC5	LK1-H02	52	0.0364096	0.0177147	0.183183	0.00191131	Neutral	-0.00929439	0.0821135
30SC5	LK1-H02	55	0.0424954	0.0101782	0.183183	0.00191131	Beneficial	0.0162356	0.0687552
30SC5	LK1-H02	57	-0.002401	0.0108385	0.183183	0.00191131	Neutral	-0.0303643	0.0255623
30SC5	LK1-H02	58	0.018946	0.00336668	0.183183	0.00191131	Beneficial	0.01026	0.027632
30SC5	LK1-H02	59	0.0397824	0.00558049	0.183183	0.00191131	Beneficial	0.0253847	0.05418
30SC5	LK1-H02	60	0.0527837	0.00723976	0.183183	0.00191131	Beneficial	0.0341051	0.0714622
30SC5	LK1-H02	61	0.00309513	0.0234487	0.183183	0.00191131	Neutral	-0.0574024	0.0635927
30SC5	LK1-H02	62	-0.00256245	0.00303643	0.183183	0.00191131	Neutral	-0.0103964	0.00527153
30SC5	LK1-H02	63	0.00109184	0.00743001	0.183183	0.00191131	Neutral	-0.0180776	0.0202613
30SC5	LK1-H02	64	0.0290876	0.0165538	0.183183	0.00191131	Neutral	-0.0136213	0.0717965
30SC5	LK1-H02	66	0.0892382	0.00298479	0.183183	0.00191131	Beneficial	0.0815375	0.096939
30SC5	LK1-H02	67	-0.0645509	0.0109862	0.183183	0.00191131	Deleterious	-0.0928952	-0.0362067
30SC5	LK1-H02	68	0.0142474	0.00377918	0.183183	0.00191131	Beneficial	0.00449713	0.0239977
30SC5	LK1-H02	69	0.0379579	0.00816146	0.183183	0.00191131	Beneficial	0.0169014	0.0590145
30SC5	LK1-H02	70	0.0156439	0.00480949	0.183183	0.00191131	Beneficial	0.00323546	0.0280524
30SC5	LK1-H02	71	0.0472787	0.00485325	0.183183	0.00191131	Beneficial	0.0347573	0.0598001
30SC5	LK1-H02	72	0.0750131	0.00289686	0.183183	0.00191131	Beneficial	0.0675392	0.082487
30SC5	LK1-H02	73	0.0314738	0.00597426	0.183183	0.00191131	Beneficial	0.0160602	0.0468873
30SC5	LK1-H02	76	0.053459	0.00656578	0.183183	0.00191131	Beneficial	0.0365193	0.0703987
30SC5	LK1-H02	78	0.00255683	0.00358384	0.183183	0.00191131	Neutral	-0.00668949	0.0118031
30SC5	LK1-H02	80	0.00399638	0.00643226	0.183183	0.00191131	Neutral	-0.0125989	0.0205916
30SC5	LK1-H02	81	0.0935874	0.00390617	0.183183	0.00191131	Beneficial	0.0835095	0.103665
30SC5	LK1-H02	82	-0.00883742	0.00646556	0.183183	0.00191131	Neutral	-0.0255186	0.00784372
30SC5	LK1-H02	83	-0.0282779	0.0100248	0.183183	0.00191131	Deleterious	-0.0541419	-0.0024139
30SC5	LK1-H02	84	0.0777073	0.00934508	0.183183	0.00191131	Beneficial	0.0535971	0.101818
30SC5	LK1-H02	85	0.00431023	0.00603536	0.183183	0.00191131	Neutral	-0.011261	0.0198815
30SC5	LK1-H02	86	-0.0135662	0.00436794	0.183183	0.00191131	Deleterious	-0.0248355	-0.00229691
30SC5	LK1-H02	88	0.0789567	0.00519774	0.183183	0.00191131	Beneficial	0.0655465	0.0923668
30SC5	LK1-H02	92	0.0729394	0.00428291	0.183183	0.00191131	Beneficial	0.0618895	0.0839893
30SC5	LK1-H02	94	0.0356419	0.00890113	0.183183	0.00191131	Beneficial	0.012677	0.0586068
30SC5	LK1-H02	96	0.0865874	0.00686026	0.183183	0.00191131	Beneficial	0.0688879	0.104287
30SC5	LK1-H02	97	0.0486319	0.00728146	0.183183	0.00191131	Beneficial	0.0298458	0.0674181
30SC5	LK1-H02	101	0.024023	0.00404803	0.183183	0.00191131	Beneficial	0.0135791	0.0344669
30SC5	LK1-H02	103	0.00242713	0.00452676	0.183183	0.00191131	Neutral	-0.0092519	0.0141062
30SC5	LK1-H02	104	0.0335677	0.00410874	0.183183	0.00191131	Beneficial	0.0229671	0.0441683
30SC5	LK1-H02	105	0.0432662	0.00369355	0.183183	0.00191131	Beneficial	0.0337369	0.0527956
30SC5	LK1-H02	107	-0.0551425	0.0272392	0.183183	0.00191131	Neutral	-0.12542	0.0151347
30SC5	LK1-H02	108	-0.00533338	0.00360508	0.183183	0.00191131	Neutral	-0.0146345	0.00396774
30SC5	LK1-H02	110	0.037285	0.0044064	0.183183	0.00191131	Beneficial	0.0259165	0.0486535
30SC5	LK1-H02	114	0.0666918	0.00332149	0.183183	0.00191131	Beneficial	0.0581224	0.0752612
30SC5	LK1-H02	115	0.0761729	0.00640656	0.183183	0.00191131	Beneficial	0.059644	0.0927018
30SC5	LK1-H02	117	0.0791714	0.00446703	0.183183	0.00191131	Beneficial	0.0676464	0.0906963
30SC5	LK1-H02	119	-0.0335386	0.01197	0.183183	0.00191131	Deleterious	-0.064421	-0.00265607
30SC5	LK1-H02	120	0.011946	0.0126293	0.183183	0.00191131	Neutral	-0.0206376	0.0445296
30SC5	LK1-H02	121	-0.00764872	0.00361288	0.183183	0.00191131	Neutral	-0.01697	0.00167251
30SC5	LK1-H02	122	-0.0319332	0.00431417	0.183183	0.00191131	Deleterious	-0.0430638	-0.0208026
30SC5	LK1-H02	123	0.0516284	0.00374017	0.183183	0.00191131	Beneficial	0.0419788	0.061278
30SC5	LK1-H02	124	-0.00702128	0.00275609	0.183183	0.00191131	Neutral	-0.014132	8.94368e-05
30SC5	LK1-H02	127	0.00800084	0.00350767	0.183183	0.00191131	Neutral	-0.00104896	0.0170506
30SC5	LK2-A06	1	-0.00471306	0.00553656	0.156796	0.00209965	Neutral	-0.0189974	0.00957126
30SC5	LK2-A06	2	0.0296022	0.00515501	0.156796	0.00209965	Beneficial	0.0163023	0.0429021
30SC5	LK2-A06	3	0.0210869	0.00761017	0.156796	0.00209965	Beneficial	0.00145263	0.0407211
30SC5	LK2-A06	7	0.0160029	0.00720936	0.156796	0.00209965	Neutral	-0.00259725	0.034603
30SC5	LK2-A06	10	-0.0026119	0.00374442	0.156796	0.00209965	Neutral	-0.0122725	0.0070487
30SC5	LK2-A06	11	0.0164224	0.00900292	0.156796	0.00209965	Neutral	-0.00680514	0.0396499
30SC5	LK2-A06	14	0.0326362	0.00489093	0.156796	0.00209965	Beneficial	0.0200176	0.0452548
30SC5	LK2-A06	15	0.0487438	0.0040702	0.156796	0.00209965	Beneficial	0.0382427	0.0592449
30SC5	LK2-A06	16	0.0312324	0.011249	0.156796	0.00209965	Beneficial	0.00220986	0.0602549
30SC5	LK2-A06	17	0.00535994	0.00438312	0.156796	0.00209965	Neutral	-0.00594851	0.0166684
30SC5	LK2-A06	18	0.00668097	0.0159917	0.156796	0.00209965	Neutral	-0.0345777	0.0479397
30SC5	LK2-A06	21	0.038075	0.00761829	0.156796	0.00209965	Beneficial	0.0184198	0.0577302
30SC5	LK2-A06	22	0.0244924	0.00951625	0.156796	0.00209965	Neutral	-5.95247e-05	0.0490443
30SC5	LK2-A06	24	-0.00607931	0.00774247	0.156796	0.00209965	Neutral	-0.0260549	0.0138963
30SC5	LK2-A06	26	-0.0087591	0.00597306	0.156796	0.00209965	Neutral	-0.0241696	0.0066514
30SC5	LK2-A06	27	-0.00947664	0.0079571	0.156796	0.00209965	Neutral	-0.0300059	0.0110527
30SC5	LK2-A06	29	6.78047e-05	0.0052041	0.156796	0.00209965	Neutral	-0.0133588	0.0134944
30SC5	LK2-A06	30	0.0161748	0.0148058	0.156796	0.00209965	Neutral	-0.0220241	0.0543738
30SC5	LK2-A06	33	0.0473722	0.0261205	0.156796	0.00209965	Neutral	-0.0200186	0.114763
30SC5	LK2-A06	35	0.00318854	0.00424024	0.156796	0.00209965	Neutral	-0.00775128	0.0141283
30SC5	LK2-A06	39	0.0466418	0.0155896	0.156796	0.00209965	Beneficial	0.00642049	0.0868631
30SC5	LK2-A06	40	0.10777	0.0131322	0.156796	0.00209965	Beneficial	0.0738888	0.141651
30SC5	LK2-A06	42	0.0415	0.0145653	0.156796	0.00209965	Beneficial	0.00392144	0.0790786
30SC5	LK2-A06	43	-0.000285937	0.0101819	0.156796	0.00209965	Neutral	-0.0265553	0.0259834
30SC5	LK2-A06	44	0.00388784	0.0052412	0.156796	0.00209965	Neutral	-0.00963445	0.0174101
30SC5	LK2-A06	45	0.006982	0.0233388	0.156796	0.00209965	Neutral	-0.053232	0.067196
30SC5	LK2-A06	46	-0.0371816	0.013551	0.156796	0.00209965	Deleterious	-0.0721431	-0.0022201
30SC5	LK2-A06	47	0.0476901	0.0221608	0.156796	0.00209965	Neutral	-0.00948484	0.104865
30SC5	LK2-A06	50	-0.0396157	0.0127059	0.156796	0.00209965	Deleterious	-0.0723969	-0.0068346
30SC5	LK2-A06	52	0.0501381	0.0132501	0.156796	0.00209965	Beneficial	0.0159529	0.0843233
30SC5	LK2-A06	55	0.0291887	0.00889401	0.156796	0.00209965	Beneficial	0.00624215	0.0521352
30SC5	LK2-A06	58	0.0321105	0.010286	0.156796	0.00209965	Beneficial	0.00557248	0.0586485
30SC5	LK2-A06	59	0.0508856	0.0109011	0.156796	0.00209965	Beneficial	0.0227606	0.0790105
30SC5	LK2-A06	61	-0.00525578	0.00932416	0.156796	0.00209965	Neutral	-0.0293121	0.0188005
30SC5	LK2-A06	62	-0.0183021	0.00877392	0.156796	0.00209965	Neutral	-0.0409388	0.00433458
30SC5	LK2-A06	63	0.000716187	0.00920397	0.156796	0.00209965	Neutral	-0.0230301	0.0244624
30SC5	LK2-A06	66	0.0634625	0.00509308	0.156796	0.00209965	Beneficial	0.0503224	0.0766027
30SC5	LK2-A06	67	0.00606441	0.00793457	0.156796	0.00209965	Neutral	-0.0144068	0.0265356
30SC5	LK2-A06	68	0.00475183	0.00677002	0.156796	0.00209965	Neutral	-0.0127148	0.0222185
30SC5	LK2-A06	69	0.031071	0.00787115	0.156796	0.00209965	Beneficial	0.0107634	0.0513785
30SC5	LK2-A06	70	0.0183381	0.0120609	0.156796	0.00209965	Neutral	-0.012779	0.0494551
30SC5	LK2-A06	71	0.0455893	0.00449027	0.156796	0.00209965	Beneficial	0.0340044	0.0571742
30SC5	LK2-A06	72	0.0436236	0.00721904	0.156796	0.00209965	Beneficial	0.0249985	0.0622488
30SC5	LK2-A06	73	0.00481234	0.0406904	0.156796	0.00209965	Neutral	-0.100169	0.109794
30SC5	LK2-A06	76	0.0492039	0.0169556	0.156796	0.00209965	Beneficial	0.00545849	0.0929493
30SC5	LK2-A06	77	0.10692	0.0164173	0.156796	0.00209965	Beneficial	0.0645636	0.149277
30SC5	LK2-A06	78	-0.00175168	0.00659269	0.156796	0.00209965	Neutral	-0.0187608	0.0152575
30SC5	LK2-A06	80	0.0030711	0.00629918	0.156796	0.00209965	Neutral	-0.0131808	0.019323
30SC5	LK2-A06	81	0.0788476	0.00416633	0.156796	0.00209965	Beneficial	0.0680985	0.0895967
30SC5	LK2-A06	82	-0.0119758	0.0118129	0.156796	0.00209965	Neutral	-0.042453	0.0185015
30SC5	LK2-A06	83	-0.0187847	0.00810447	0.156796	0.00209965	Neutral	-0.0396942	0.00212484
30SC5	LK2-A06	84	0.0410586	0.00489199	0.156796	0.00209965	Beneficial	0.0284372	0.0536799
30SC5	LK2-A06	85	0.00881882	0.00909308	0.156796	0.00209965	Neutral	-0.0146413	0.032279
30SC5	LK2-A06	86	-0.00340964	0.00712094	0.156796	0.00209965	Neutral	-0.0217817	0.0149624
30SC5	LK2-A06	88	0.0599344	0.00681306	0.156796	0.00209965	Beneficial	0.0423567	0.0775121
30SC5	LK2-A06	92	0.0283553	0.00371943	0.156796	0.00209965	Beneficial	0.0187592	0.0379514
30SC5	LK2-A06	94	0.0224048	0.00811383	0.156796	0.00209965	Beneficial	0.00147116	0.0433385
30SC5	LK2-A06	96	0.112528	0.0222655	0.156796	0.00209965	Beneficial	0.055083	0.169973
30SC5	LK2-A06	97	0.0178959	0.00580369	0.156796	0.00209965	Beneficial	0.00292235	0.0328694
30SC5	LK2-A06	101	-0.0114341	0.00928906	0.156796	0.00209965	Neutral	-0.0353999	0.0125317
30SC5	LK2-A06	103	0.00770488	0.00469643	0.156796	0.00209965	Neutral	-0.00441191	0.0198217
30SC5	LK2-A06	104	0.00858201	0.00651822	0.156796	0.00209965	Neutral	-0.00823499	0.025399
30SC5	LK2-A06	105	0.0352709	0.00605433	0.156796	0.00209965	Beneficial	0.0196507	0.050891
30SC5	LK2-A06	107	-0.0377047	0.0171936	0.156796	0.00209965	Neutral	-0.0820641	0.00665471
30SC5	LK2-A06	108	-0.0112356	0.00471307	0.156796	0.00209965	Neutral	-0.0233953	0.000924108
30SC5	LK2-A06	110	0.007101	0.0108325	0.156796	0.00209965	Neutral	-0.0208468	0.0350488
30SC5	LK2-A06	114	0.00955618	0.00474779	0.156796	0.00209965	Neutral	-0.00269311	0.0218055
30SC5	LK2-A06	115	0.0510572	0.0240576	0.156796	0.00209965	Neutral	-0.0110113	0.113126
30SC5	LK2-A06	117	0.0763552	0.00629437	0.156796	0.00209965	Beneficial	0.0601157	0.0925946
30SC5	LK2-A06	119	0.0163857	0.0161535	0.156796	0.00209965	Neutral	-0.0252904	0.0580617
30SC5	LK2-A06	121	-0.00172196	0.00462757	0.156796	0.00209965	Neutral	-0.0136611	0.0102172
30SC5	LK2-A06	122	-0.0197109	0.00576227	0.156796	0.00209965	Deleterious	-0.0345775	-0.00484425
30SC5	LK2-A06	123	0.0319227	0.0107718	0.156796	0.00209965	Beneficial	0.0041315	0.0597139
30SC5	LK2-A06	124	-0.0139838	0.00390506	0.156796	0.00209965	Deleterious	-0.0240588	-0.00390871
30SC5	LK2-A06	127	-0.00399787	0.00520045	0.156796	0.00209965	Neutral	-0.017415	0.00941929
30SC5	LK2-A10	1	-0.00600467	0.00391065	0.271888	0.00159523	Neutral	-0.0160941	0.0040848
30SC5	LK2-A10	2	0.0268081	0.00371899	0.271888	0.00159523	Beneficial	0.0172131	0.0364031
30SC5	LK2-A10	3	0.00856331	0.00695296	0.271888	0.00159523	Neutral	-0.00937533	0.026502
30SC5	LK2-A10	5	0.00170023	0.00702783	0.271888	0.00159523	Neutral	-0.0164316	0.019832
30SC5	LK2-A10	7	0.0211724	0.00333333	0.271888	0.00159523	Beneficial	0.0125725	0.0297724
30SC5	LK2-A10	9	-0.000629049	0.00636791	0.271888	0.00159523	Neutral	-0.0170583	0.0158002
30SC5	LK2-A10	10	-6.42176e-05	0.00371527	0.271888	0.00159523	Neutral	-0.00964962	0.00952119
30SC5	LK2-A10	11	0.00511111	0.00676809	0.271888	0.00159523	Neutral	-0.0123506	0.0225728
30SC5	LK2-A10	14	0.0440805	0.00826466	0.271888	0.00159523	Beneficial	0.0227577	0.0654033
30SC5	LK2-A10	15	0.0423557	0.00292096	0.271888	0.00159523	Beneficial	0.0348196	0.0498918
30SC5	LK2-A10	16	0.0387933	0.0103664	0.271888	0.00159523	Beneficial	0.012048	0.0655385
30SC5	LK2-A10	17	0.00180704	0.00444957	0.271888	0.00159523	Neutral	-0.00967284	0.0132869
30SC5	LK2-A10	18	-0.000268106	0.00458347	0.271888	0.00159523	Neutral	-0.0120935	0.0115572
30SC5	LK2-A10	19	0.0180033	0.00646909	0.271888	0.00159523	Beneficial	0.00131306	0.0346936
30SC5	LK2-A10	21	0.0553284	0.00677783	0.271888	0.00159523	Beneficial	0.0378416	0.0728152
30SC5	LK2-A10	22	0.0256754	0.0101177	0.271888	0.00159523	Neutral	-0.000428341	0.0517791
30SC5	LK2-A10	23	0.0366234	0.00698244	0.271888	0.00159523	Beneficial	0.0186087	0.0546381
30SC5	LK2-A10	26	0.00191746	0.0105121	0.271888	0.00159523	Neutral	-0.0252037	0.0290386
30SC5	LK2-A10	27	0.00143348	0.00523567	0.271888	0.00159523	Neutral	-0.0120746	0.0149415
30SC5	LK2-A10	29	0.0112095	0.0046846	0.271888	0.00159523	Neutral	-0.000876805	0.0232957
30SC5	LK2-A10	30	0.0185951	0.0127806	0.271888	0.00159523	Neutral	-0.0143788	0.051569
30SC5	LK2-A10	33	0.0597316	0.0172464	0.271888	0.00159523	Beneficial	0.015236	0.104227
30SC5	LK2-A10	34	-0.00546108	0.0178698	0.271888	0.00159523	Neutral	-0.0515653	0.0406431
30SC5	LK2-A10	35	0.0214169	0.00283614	0.271888	0.00159523	Beneficial	0.0140997	0.0287342
30SC5	LK2-A10	39	0.0249304	0.00471765	0.271888	0.00159523	Beneficial	0.0127589	0.0371019
30SC5	LK2-A10	42	0.0341307	0.00687631	0.271888	0.00159523	Beneficial	0.0163898	0.0518716
30SC5	LK2-A10	43	-0.0138512	0.00704893	0.271888	0.00159523	Neutral	-0.0320374	0.00433508
30SC5	LK2-A10	44	0.0112743	0.00330135	0.271888	0.00159523	Beneficial	0.00275682	0.0197918
30SC5	LK2-A10	46	-0.0454	0.00868363	0.271888	0.00159523	Deleterious	-0.0678038	-0.0229962
30SC5	LK2-A10	47	-0.0113156	0.0151087	0.271888	0.00159523	Neutral	-0.0502959	0.0276648
30SC5	LK2-A10	50	-0.00133641	0.0124427	0.271888	0.00159523	Neutral	-0.0334387	0.0307658
30SC5	LK2-A10	52	0.00961084	0.0110994	0.271888	0.00159523	Neutral	-0.0190257	0.0382473
30SC5	LK2-A10	55	0.00558496	0.0070289	0.271888	0.00159523	Neutral	-0.0125496	0.0237195
30SC5	LK2-A10	58	0.0150507	0.00415663	0.271888	0.00159523	Beneficial	0.00432655	0.0257748
30SC5	LK2-A10	59	0.0262219	0.010485	0.271888	0.00159523	Neutral	-0.000829559	0.0532733
30SC5	LK2-A10	60	0.0353706	0.0141275	0.271888	0.00159523	Neutral	-0.00107847	0.0718196
30SC5	LK2-A10	61	-0.0153602	0.0122813	0.271888	0.00159523	Neutral	-0.0470461	0.0163257
30SC5	LK2-A10	62	-0.00867608	0.00662325	0.271888	0.00159523	Neutral	-0.0257641	0.0084119
30SC5	LK2-A10	63	0.000382687	0.00692231	0.271888	0.00159523	Neutral	-0.0174769	0.0182423
30SC5	LK2-A10	66	0.0471539	0.00352921	0.271888	0.00159523	Beneficial	0.0380486	0.0562593
30SC5	LK2-A10	68	0.012337	0.00382492	0.271888	0.00159523	Beneficial	0.00246868	0.0222053
30SC5	LK2-A10	69	0.0135677	0.0071184	0.271888	0.00159523	Neutral	-0.00479774	0.0319332
30SC5	LK2-A10	70	0.000453879	0.00557044	0.271888	0.00159523	Neutral	-0.0139178	0.0148256
30SC5	LK2-A10	71	0.0160352	0.00391241	0.271888	0.00159523	Beneficial	0.00594116	0.0261292
30SC5	LK2-A10	72	0.0786116	0.00203937	0.271888	0.00159523	Beneficial	0.07335	0.0838732
30SC5	LK2-A10	75	0.0438518	0.0193864	0.271888	0.00159523	Neutral	-0.00616506	0.0938687
30SC5	LK2-A10	76	-0.000815767	0.00788016	0.271888	0.00159523	Neutral	-0.0211466	0.019515
30SC5	LK2-A10	78	0.0277754	0.011668	0.271888	0.00159523	Neutral	-0.00232792	0.0578787
30SC5	LK2-A10	80	0.00617331	0.0057	0.271888	0.00159523	Neutral	-0.0085327	0.0208793
30SC5	LK2-A10	81	0.0672326	0.00237801	0.271888	0.00159523	Beneficial	0.0610974	0.0733679
30SC5	LK2-A10	82	-0.00682385	0.00973515	0.271888	0.00159523	Neutral	-0.0319405	0.0182929
30SC5	LK2-A10	83	-0.0242816	0.0134519	0.271888	0.00159523	Neutral	-0.0589874	0.0104242
30SC5	LK2-A10	84	0.0517933	0.00627482	0.271888	0.00159523	Beneficial	0.0356043	0.0679824
30SC5	LK2-A10	85	-0.0102603	0.00626835	0.271888	0.00159523	Neutral	-0.0264327	0.00591201
30SC5	LK2-A10	86	0.00205004	0.00559211	0.271888	0.00159523	Neutral	-0.0123776	0.0164777
30SC5	LK2-A10	88	0.0576362	0.00496346	0.271888	0.00159523	Beneficial	0.0448305	0.070442
30SC5	LK2-A10	92	0.0494188	0.00399007	0.271888	0.00159523	Beneficial	0.0391244	0.0597132
30SC5	LK2-A10	94	0.0391472	0.0132187	0.271888	0.00159523	Beneficial	0.00504293	0.0732515
30SC5	LK2-A10	97	0.0327112	0.00582989	0.271888	0.00159523	Beneficial	0.0176701	0.0477523
30SC5	LK2-A10	101	0.0185459	0.00708954	0.271888	0.00159523	Beneficial	0.000254943	0.036837
30SC5	LK2-A10	103	0.00422656	0.0036704	0.271888	0.00159523	Neutral	-0.00524309	0.0136962
30SC5	LK2-A10	104	0.0177457	0.00299495	0.271888	0.00159523	Beneficial	0.0100188	0.0254727
30SC5	LK2-A10	105	0.0415994	0.0062464	0.271888	0.00159523	Beneficial	0.0254837	0.0577151
30SC5	LK2-A10	107	-0.0175792	0.0151489	0.271888	0.00159523	Neutral	-0.0566633	0.021505
30SC5	LK2-A10	108	-0.00689627	0.00375182	0.271888	0.00159523	Neutral	-0.016576	0.00278344
30SC5	LK2-A10	109	-0.00181878	0.0200077	0.271888	0.00159523	Neutral	-0.0534385	0.049801
30SC5	LK2-A10	110	0.018443	0.00432319	0.271888	0.00159523	Beneficial	0.00728912	0.0295968
30SC5	LK2-A10	114	0.0294068	0.00278485	0.271888	0.00159523	Beneficial	0.0222219	0.0365917
30SC5	LK2-A10	115	0.0265393	0.00281616	0.271888	0.00159523	Beneficial	0.0192736	0.033805
30SC5	LK2-A10	117	0.0676583	0.00543087	0.271888	0.00159523	Beneficial	0.0536466	0.0816699
30SC5	LK2-A10	120	0.0104142	0.0179716	0.271888	0.00159523	Neutral	-0.0359526	0.056781
30SC5	LK2-A10	121	-0.00812152	0.00352243	0.271888	0.00159523	Neutral	-0.0172094	0.000966337
30SC5	LK2-A10	122	-0.0249658	0.00555883	0.271888	0.00159523	Deleterious	-0.0393076	-0.0106241
30SC5	LK2-A10	123	0.0364631	0.0064012	0.271888	0.00159523	Beneficial	0.019948	0.0529781
30SC5	LK2-A10	124	-0.0114632	0.00264447	0.271888	0.00159523	Deleterious	-0.0182859	-0.00464048
30SC5	LK2-A10	127	0.00467363	0.00523055	0.271888	0.00159523	Neutral	-0.00882118	0.0181684
30SC5	LK2-A12	1	-0.00674213	0.00322183	0.342408	0.000818941	Neutral	-0.0150545	0.00157019
30SC5	LK2-A12	2	0.000679071	0.00251797	0.342408	0.000818941	Neutral	-0.00581729	0.00717544
30SC5	LK2-A12	3	0.00517513	0.0028578	0.342408	0.000818941	Neutral	-0.00219799	0.0125482
30SC5	LK2-A12	7	-0.0102642	0.0024877	0.342408	0.000818941	Deleterious	-0.0166824	-0.0038459
30SC5	LK2-A12	9	0.0190688	0.0173316	0.342408	0.000818941	Neutral	-0.0256466	0.0637843
30SC5	LK2-A12	10	-0.00322339	0.00157412	0.342408	0.000818941	Neutral	-0.00728463	0.00083785
30SC5	LK2-A12	11	-0.0012504	0.00265473	0.342408	0.000818941	Neutral	-0.00809961	0.00559881
30SC5	LK2-A12	14	-0.0101693	0.00366366	0.342408	0.000818941	Deleterious	-0.0196215	-0.000717032
30SC5	LK2-A12	15	0.0107329	0.00186866	0.342408	0.000818941	Beneficial	0.00591181	0.0155541
30SC5	LK2-A12	17	-0.00615033	0.00219572	0.342408	0.000818941	Deleterious	-0.0118153	-0.000485381
30SC5	LK2-A12	18	-0.00699797	0.00215498	0.342408	0.000818941	Deleterious	-0.0125578	-0.00143811
30SC5	LK2-A12	21	-0.00978044	0.0113491	0.342408	0.000818941	Neutral	-0.0390612	0.0195004
30SC5	LK2-A12	22	0.0103957	0.002492	0.342408	0.000818941	Beneficial	0.00396638	0.0168251
30SC5	LK2-A12	24	-0.00703863	0.00797967	0.342408	0.000818941	Neutral	-0.0276262	0.0135489
30SC5	LK2-A12	26	0.00245353	0.00342721	0.342408	0.000818941	Neutral	-0.00638867	0.0112957
30SC5	LK2-A12	27	-0.00576534	0.00223918	0.342408	0.000818941	Neutral	-0.0115424	1.17403e-05
30SC5	LK2-A12	29	0.0191245	0.00332971	0.342408	0.000818941	Beneficial	0.0105338	0.0277151
30SC5	LK2-A12	33	-0.00802181	0.00484611	0.342408	0.000818941	Neutral	-0.0205248	0.00448115
30SC5	LK2-A12	34	-0.00896602	0.00988475	0.342408	0.000818941	Neutral	-0.0344687	0.0165366
30SC5	LK2-A12	35	0.000923661	0.00268053	0.342408	0.000818941	Neutral	-0.00599212	0.00783944
30SC5	LK2-A12	36	-0.05706	0.0214496	0.342408	0.000818941	Deleterious	-0.1124	-0.00172006
30SC5	LK2-A12	43	-0.00891581	0.00639619	0.342408	0.000818941	Neutral	-0.025418	0.00758637
30SC5	LK2-A12	44	-0.00128964	0.00278543	0.342408	0.000818941	Neutral	-0.00847606	0.00589678
30SC5	LK2-A12	45	-0.0367459	0.0108884	0.342408	0.000818941	Deleterious	-0.0648379	-0.00865379
30SC5	LK2-A12	46	-0.0226158	0.00245893	0.342408	0.000818941	Deleterious	-0.0289598	-0.0162717
30SC5	LK2-A12	47	-0.0300501	0.0068873	0.342408	0.000818941	Deleterious	-0.0478194	-0.0122809
30SC5	LK2-A12	49	-0.0136538	0.00896337	0.342408	0.000818941	Neutral	-0.0367793	0.00947173
30SC5	LK2-A12	50	-0.014045	0.0032543	0.342408	0.000818941	Deleterious	-0.0224411	-0.00564891
30SC5	LK2-A12	52	-0.0623365	0.0148585	0.342408	0.000818941	Deleterious	-0.100671	-0.0240017
30SC5	LK2-A12	55	-0.0326524	0.00835293	0.342408	0.000818941	Deleterious	-0.054203	-0.0111018
30SC5	LK2-A12	57	-0.0438465	0.0226742	0.342408	0.000818941	Neutral	-0.102346	0.0146529
30SC5	LK2-A12	58	-0.00931891	0.00467556	0.342408	0.000818941	Neutral	-0.0213819	0.00274404
30SC5	LK2-A12	59	-0.0370625	0.00661282	0.342408	0.000818941	Deleterious	-0.0541236	-0.0200015
30SC5	LK2-A12	60	-0.0070009	0.0128634	0.342408	0.000818941	Neutral	-0.0401885	0.0261867
30SC5	LK2-A12	62	-0.000517151	0.00163683	0.342408	0.000818941	Neutral	-0.00474017	0.00370587
30SC5	LK2-A12	63	-0.0266522	0.00820909	0.342408	0.000818941	Deleterious	-0.0478317	-0.00547278
30SC5	LK2-A12	64	-0.0131302	0.0115174	0.342408	0.000818941	Neutral	-0.0428451	0.0165847
30SC5	LK2-A12	66	0.0154815	0.00199208	0.342408	0.000818941	Beneficial	0.010342	0.0206211
30SC5	LK2-A12	68	-0.0654979	0.0170732	0.342408	0.000818941	Deleterious	-0.109547	-0.0214491
30SC5	LK2-A12	69	-0.0333579	0.00533765	0.342408	0.000818941	Deleterious	-0.0471291	-0.0195868
30SC5	LK2-A12	70	-0.0246529	0.00531948	0.342408	0.000818941	Deleterious	-0.0383771	-0.0109286
30SC5	LK2-A12	71	-0.0452076	0.00695859	0.342408	0.000818941	Deleterious	-0.0631607	-0.0272544
30SC5	LK2-A12	72	-0.00600104	0.00240896	0.342408	0.000818941	Neutral	-0.0122162	0.000214091
30SC5	LK2-A12	75	-0.0297455	0.0104071	0.342408	0.000818941	Deleterious	-0.0565958	-0.00289518
30SC5	LK2-A12	76	-0.0164631	0.00596795	0.342408	0.000818941	Deleterious	-0.0318605	-0.00106583
30SC5	LK2-A12	78	-0.0108623	0.00282405	0.342408	0.000818941	Deleterious	-0.0181484	-0.00357631
30SC5	LK2-A12	79	-0.00338658	0.0057625	0.342408	0.000818941	Neutral	-0.0182538	0.0114807
30SC5	LK2-A12	80	0.0099822	0.00296332	0.342408	0.000818941	Beneficial	0.00233685	0.0176276
30SC5	LK2-A12	81	-0.00159691	0.00323719	0.342408	0.000818941	Neutral	-0.00994885	0.00675503
30SC5	LK2-A12	82	-0.0015273	0.00458892	0.342408	0.000818941	Neutral	-0.0133667	0.0103121
30SC5	LK2-A12	83	-0.0133068	0.00395052	0.342408	0.000818941	Deleterious	-0.0234991	-0.00311446
30SC5	LK2-A12	84	0.00474054	0.00325779	0.342408	0.000818941	Neutral	-0.00366457	0.0131456
30SC5	LK2-A12	85	-0.0153674	0.00424168	0.342408	0.000818941	Deleterious	-0.0263109	-0.00442389
30SC5	LK2-A12	86	-0.00465824	0.00312003	0.342408	0.000818941	Neutral	-0.0127079	0.00339143
30SC5	LK2-A12	88	-0.0225305	0.00519004	0.342408	0.000818941	Deleterious	-0.0359209	-0.00914024
30SC5	LK2-A12	92	-0.00245961	0.00341968	0.342408	0.000818941	Neutral	-0.0112824	0.00636317
30SC5	LK2-A12	94	-0.00453168	0.00346	0.342408	0.000818941	Neutral	-0.0134585	0.00439512
30SC5	LK2-A12	96	-0.00266919	0.0120355	0.342408	0.000818941	Neutral	-0.0337208	0.0283824
30SC5	LK2-A12	97	-0.00169951	0.00474512	0.342408	0.000818941	Neutral	-0.0139419	0.0105429
30SC5	LK2-A12	101	0.00689132	0.00223682	0.342408	0.000818941	Beneficial	0.00112033	0.0126623
30SC5	LK2-A12	103	-0.027569	0.00198298	0.342408	0.000818941	Deleterious	-0.0326851	-0.022453
30SC5	LK2-A12	104	-0.0106877	0.00219239	0.342408	0.000818941	Deleterious	-0.0163441	-0.00503137
30SC5	LK2-A12	105	0.0213003	0.00279707	0.342408	0.000818941	Beneficial	0.0140839	0.0285167
30SC5	LK2-A12	107	-0.0212544	0.00613563	0.342408	0.000818941	Deleterious	-0.0370844	-0.0054245
30SC5	LK2-A12	108	-0.00604553	0.00271414	0.342408	0.000818941	Neutral	-0.013048	0.000956942
30SC5	LK2-A12	110	0.0027882	0.00295439	0.342408	0.000818941	Neutral	-0.00483413	0.0104105
30SC5	LK2-A12	114	0.00877515	0.00182206	0.342408	0.000818941	Beneficial	0.00407423	0.0134761
30SC5	LK2-A12	115	0.00956108	0.00142118	0.342408	0.000818941	Beneficial	0.00589442	0.0132277
30SC5	LK2-A12	117	0.0099569	0.00455267	0.342408	0.000818941	Neutral	-0.00178899	0.0217028
30SC5	LK2-A12	120	0.00358937	0.00546427	0.342408	0.000818941	Neutral	-0.0105084	0.0176872
30SC5	LK2-A12	121	-0.00812314	0.00210087	0.342408	0.000818941	Deleterious	-0.0135434	-0.00270289
30SC5	LK2-A12	122	-0.0140155	0.00486611	0.342408	0.000818941	Deleterious	-0.02657	-0.00146092
30SC5	LK2-A12	123	-0.0106661	0.00437351	0.342408	0.000818941	Neutral	-0.0219497	0.000617597
30SC5	LK2-A12	124	-8.53379e-05	0.00266375	0.342408	0.000818941	Neutral	-0.00695782	0.00678714
30SC5	LK2-A12	127	-0.0375243	0.00389271	0.342408	0.000818941	Deleterious	-0.0475675	-0.0274811
30SC5	LK2-B07	1	-0.00161177	0.00203381	0.377109	0.000583297	Neutral	-0.006859	0.00363546
30SC5	LK2-B07	2	0.0024762	0.00170488	0.377109	0.000583297	Neutral	-0.00192239	0.0068748
30SC5	LK2-B07	3	-0.00645762	0.00249625	0.377109	0.000583297	Deleterious	-0.012898	-1.72796e-05
30SC5	LK2-B07	5	-0.0371103	0.003915	0.377109	0.000583297	Deleterious	-0.047211	-0.0270096
30SC5	LK2-B07	7	-0.0148528	0.00168442	0.377109	0.000583297	Deleterious	-0.0191986	-0.010507
30SC5	LK2-B07	9	-0.0307629	0.0187606	0.377109	0.000583297	Neutral	-0.0791652	0.0176394
30SC5	LK2-B07	10	-0.0011449	0.00117933	0.377109	0.000583297	Neutral	-0.00418758	0.00189778
30SC5	LK2-B07	11	0.00172169	0.00238829	0.377109	0.000583297	Neutral	-0.00444011	0.00788349
30SC5	LK2-B07	14	-0.0134397	0.00301358	0.377109	0.000583297	Deleterious	-0.0212148	-0.00566468
30SC5	LK2-B07	15	-0.00172141	0.00174542	0.377109	0.000583297	Neutral	-0.0062246	0.00278178
30SC5	LK2-B07	16	-0.0635909	0.00770671	0.377109	0.000583297	Deleterious	-0.0834742	-0.0437076
30SC5	LK2-B07	17	-0.00825939	0.00154721	0.377109	0.000583297	Deleterious	-0.0122512	-0.00426759
30SC5	LK2-B07	18	-0.00693029	0.00288551	0.377109	0.000583297	Neutral	-0.0143749	0.000514317
30SC5	LK2-B07	19	-0.0305963	0.00626976	0.377109	0.000583297	Deleterious	-0.0467723	-0.0144203
30SC5	LK2-B07	21	-0.0247545	0.00943006	0.377109	0.000583297	Deleterious	-0.0490841	-0.00042497
30SC5	LK2-B07	22	0.00785178	0.00290477	0.377109	0.000583297	Beneficial	0.000357465	0.0153461
30SC5	LK2-B07	23	-0.0591507	0.0171668	0.377109	0.000583297	Deleterious	-0.103441	-0.0148605
30SC5	LK2-B07	24	-0.0147367	0.00951841	0.377109	0.000583297	Neutral	-0.0392942	0.00982077
30SC5	LK2-B07	25	-0.031274	0.00363117	0.377109	0.000583297	Deleterious	-0.0406424	-0.0219056
30SC5	LK2-B07	26	-0.000427144	0.00219778	0.377109	0.000583297	Neutral	-0.00609742	0.00524313
30SC5	LK2-B07	27	-0.00264474	0.00145999	0.377109	0.000583297	Neutral	-0.00641152	0.00112204
30SC5	LK2-B07	29	0.00842802	0.00264457	0.377109	0.000583297	Beneficial	0.00160502	0.015251
30SC5	LK2-B07	33	-0.0126359	0.00307614	0.377109	0.000583297	Deleterious	-0.0205724	-0.0046995
30SC5	LK2-B07	34	-1.69746e-05	0.0033527	0.377109	0.000583297	Neutral	-0.00866694	0.00863299
30SC5	LK2-B07	35	-0.0155638	0.00299628	0.377109	0.000583297	Deleterious	-0.0232942	-0.00783335
30SC5	LK2-B07	36	-0.0382738	0.00604291	0.377109	0.000583297	Deleterious	-0.0538645	-0.022683
30SC5	LK2-B07	40	-0.0267012	0.00456029	0.377109	0.000583297	Deleterious	-0.0384668	-0.0149357
30SC5	LK2-B07	43	-0.0308119	0.00486423	0.377109	0.000583297	Deleterious	-0.0433616	-0.0182622
30SC5	LK2-B07	44	-0.018089	0.00328264	0.377109	0.000583297	Deleterious	-0.0265583	-0.00961982
30SC5	LK2-B07	45	-0.00172329	0.00312731	0.377109	0.000583297	Neutral	-0.00979176	0.00634518
30SC5	LK2-B07	46	-0.0179044	0.00159202	0.377109	0.000583297	Deleterious	-0.0220118	-0.013797
30SC5	LK2-B07	47	-0.0354763	0.00664174	0.377109	0.000583297	Deleterious	-0.052612	-0.0183406
30SC5	LK2-B07	49	-0.00444322	0.00216849	0.377109	0.000583297	Neutral	-0.0100379	0.00115148
30SC5	LK2-B07	50	-0.000533706	0.0037014	0.377109	0.000583297	Neutral	-0.0100833	0.00901591
30SC5	LK2-B07	52	-0.0437548	0.00969453	0.377109	0.000583297	Deleterious	-0.0687666	-0.0187429
30SC5	LK2-B07	53	-0.0451923	0.00530826	0.377109	0.000583297	Deleterious	-0.0588876	-0.031497
30SC5	LK2-B07	55	-0.0469695	0.00721308	0.377109	0.000583297	Deleterious	-0.0655792	-0.0283597
30SC5	LK2-B07	57	-0.0105609	0.00665117	0.377109	0.000583297	Neutral	-0.027721	0.00659907
30SC5	LK2-B07	58	0.00397497	0.00233554	0.377109	0.000583297	Neutral	-0.00205072	0.0100007
30SC5	LK2-B07	59	-0.048707	0.00332277	0.377109	0.000583297	Deleterious	-0.0572798	-0.0401343
30SC5	LK2-B07	60	-0.0308815	0.00593923	0.377109	0.000583297	Deleterious	-0.0462048	-0.0155583
30SC5	LK2-B07	61	-0.0902245	0.012453	0.377109	0.000583297	Deleterious	-0.122353	-0.0580957
30SC5	LK2-B07	62	0.00285451	0.00117401	0.377109	0.000583297	Neutral	-0.000174439	0.00588345
30SC5	LK2-B07	63	-0.0455189	0.00470345	0.377109	0.000583297	Deleterious	-0.0576539	-0.033384
30SC5	LK2-B07	64	-0.013606	0.00875878	0.377109	0.000583297	Neutral	-0.0362037	0.00899161
30SC5	LK2-B07	66	0.00763659	0.00138939	0.377109	0.000583297	Beneficial	0.00405196	0.0112212
30SC5	LK2-B07	67	-0.0844553	0.0208409	0.377109	0.000583297	Deleterious	-0.138225	-0.0306858
30SC5	LK2-B07	68	-0.00556258	0.00190142	0.377109	0.000583297	Deleterious	-0.0104682	-0.000656925
30SC5	LK2-B07	69	-0.049038	0.00547062	0.377109	0.000583297	Deleterious	-0.0631522	-0.0349238
30SC5	LK2-B07	70	-0.0188663	0.00306562	0.377109	0.000583297	Deleterious	-0.0267756	-0.010957
30SC5	LK2-B07	71	-0.0555722	0.00666365	0.377109	0.000583297	Deleterious	-0.0727644	-0.03838
30SC5	LK2-B07	72	-0.00514266	0.0014967	0.377109	0.000583297	Deleterious	-0.00900416	-0.00128116
30SC5	LK2-B07	73	-0.0224626	0.0243716	0.377109	0.000583297	Neutral	-0.0853413	0.040416
30SC5	LK2-B07	75	-0.033679	0.00710152	0.377109	0.000583297	Deleterious	-0.0520009	-0.0153571
30SC5	LK2-B07	76	-0.0343761	0.0113915	0.377109	0.000583297	Deleterious	-0.0637662	-0.00498607
30SC5	LK2-B07	78	-0.00382528	0.00181127	0.377109	0.000583297	Neutral	-0.00849835	0.000847791
30SC5	LK2-B07	79	-9.3305e-05	0.0035764	0.377109	0.000583297	Neutral	-0.00932042	0.00913381
30SC5	LK2-B07	80	-0.000691065	0.00192961	0.377109	0.000583297	Neutral	-0.00566946	0.00428733
30SC5	LK2-B07	81	-0.025195	0.00455852	0.377109	0.000583297	Deleterious	-0.036956	-0.013434
30SC5	LK2-B07	82	0.00174353	0.00242013	0.377109	0.000583297	Neutral	-0.00450041	0.00798747
30SC5	LK2-B07	83	0.000858536	0.00280557	0.377109	0.000583297	Neutral	-0.00637984	0.00809691
30SC5	LK2-B07	84	-0.023117	0.00386708	0.377109	0.000583297	Deleterious	-0.033094	-0.0131399
30SC5	LK2-B07	85	-0.0165395	0.00207515	0.377109	0.000583297	Deleterious	-0.0218934	-0.0111856
30SC5	LK2-B07	86	-0.0231634	0.00246753	0.377109	0.000583297	Deleterious	-0.0295297	-0.0167972
30SC5	LK2-B07	88	-0.0186845	0.0040051	0.377109	0.000583297	Deleterious	-0.0290177	-0.00835137
30SC5	LK2-B07	92	-0.0276308	0.00277763	0.377109	0.000583297	Deleterious	-0.0347971	-0.0204645
30SC5	LK2-B07	94	0.000851946	0.00144899	0.377109	0.000583297	Neutral	-0.00288645	0.00459034
30SC5	LK2-B07	95	-0.0596048	0.00268599	0.377109	0.000583297	Deleterious	-0.0665347	-0.0526749
30SC5	LK2-B07	96	-0.0283107	0.0045823	0.377109	0.000583297	Deleterious	-0.0401331	-0.0164884
30SC5	LK2-B07	97	-0.0267439	0.00653811	0.377109	0.000583297	Deleterious	-0.0436122	-0.00987552
30SC5	LK2-B07	101	0.000295007	0.00217924	0.377109	0.000583297	Neutral	-0.00532743	0.00591744
30SC5	LK2-B07	103	-0.01902	0.00144251	0.377109	0.000583297	Deleterious	-0.0227417	-0.0152984
30SC5	LK2-B07	104	-0.0138272	0.00142329	0.377109	0.000583297	Deleterious	-0.0174993	-0.0101551
30SC5	LK2-B07	105	0.0101153	0.00181184	0.377109	0.000583297	Beneficial	0.00544074	0.0147898
30SC5	LK2-B07	107	-0.0134149	0.00223503	0.377109	0.000583297	Deleterious	-0.0191813	-0.00764849
30SC5	LK2-B07	108	-0.00328318	0.0017237	0.377109	0.000583297	Neutral	-0.00773033	0.00116397
30SC5	LK2-B07	109	-0.00997142	0.0105287	0.377109	0.000583297	Neutral	-0.0371356	0.0171927
30SC5	LK2-B07	110	0.00340158	0.00236052	0.377109	0.000583297	Neutral	-0.00268856	0.00949173
30SC5	LK2-B07	114	0.00830463	0.00127552	0.377109	0.000583297	Beneficial	0.0050138	0.0115955
30SC5	LK2-B07	115	-9.075e-05	0.0014671	0.377109	0.000583297	Neutral	-0.00387587	0.00369437
30SC5	LK2-B07	117	-0.0166336	0.00317487	0.377109	0.000583297	Deleterious	-0.0248247	-0.00844241
30SC5	LK2-B07	119	-0.00783993	0.00399041	0.377109	0.000583297	Neutral	-0.0181352	0.00245534
30SC5	LK2-B07	120	-0.000355599	0.00427795	0.377109	0.000583297	Neutral	-0.0113927	0.0106815
30SC5	LK2-B07	121	-0.0027084	0.00134778	0.377109	0.000583297	Neutral	-0.00618568	0.000768887
30SC5	LK2-B07	122	0.00199721	0.0036584	0.377109	0.000583297	Neutral	-0.00744147	0.0114359
30SC5	LK2-B07	123	-0.0227666	0.00608839	0.377109	0.000583297	Deleterious	-0.0384746	-0.00705854
30SC5	LK2-B07	124	0.00572539	0.0018849	0.377109	0.000583297	Beneficial	0.000862341	0.0105884
30SC5	LK2-B07	127	-0.0531348	0.00333508	0.377109	0.000583297	Deleterious	-0.0617393	-0.0445303
30SC5	LK2-D05	1	0.00319629	0.0031725	0.30122	0.00119924	Neutral	-0.00498876	0.0113814
30SC5	LK2-D05	2	0.0107875	0.002642	0.30122	0.00119924	Beneficial	0.00397117	0.0176039
30SC5	LK2-D05	3	0.0221373	0.00400849	0.30122	0.00119924	Beneficial	0.0117954	0.0324792
30SC5	LK2-D05	5	-0.0528087	0.0121414	0.30122	0.00119924	Deleterious	-0.0841335	-0.0214839
30SC5	LK2-D05	7	-0.0170604	0.00292336	0.30122	0.00119924	Deleterious	-0.0246027	-0.00951814
30SC5	LK2-D05	9	-0.000781699	0.00397763	0.30122	0.00119924	Neutral	-0.011044	0.00948059
30SC5	LK2-D05	10	0.00463424	0.00199414	0.30122	0.00119924	Neutral	-0.000510656	0.00977913
30SC5	LK2-D05	11	-0.00227246	0.00379622	0.30122	0.00119924	Neutral	-0.0120667	0.0075218
30SC5	LK2-D05	14	0.0148314	0.00356012	0.30122	0.00119924	Beneficial	0.00564631	0.0240165
30SC5	LK2-D05	15	0.0164219	0.00222893	0.30122	0.00119924	Beneficial	0.0106713	0.0221726
30SC5	LK2-D05	16	-0.00980944	0.017786	0.30122	0.00119924	Neutral	-0.0556974	0.0360785
30SC5	LK2-D05	17	-0.00341613	0.00244621	0.30122	0.00119924	Neutral	-0.00972735	0.00289509
30SC5	LK2-D05	18	-0.00226928	0.00257898	0.30122	0.00119924	Neutral	-0.00892303	0.00438448
30SC5	LK2-D05	19	0.0501261	0.00601261	0.30122	0.00119924	Beneficial	0.0346136	0.0656386
30SC5	LK2-D05	21	0.0124152	0.00593434	0.30122	0.00119924	Neutral	-0.00289534	0.0277258
30SC5	LK2-D05	22	0.0420444	0.00539613	0.30122	0.00119924	Beneficial	0.0281224	0.0559664
30SC5	LK2-D05	23	-0.0166827	0.00446324	0.30122	0.00119924	Deleterious	-0.0281979	-0.00516757
30SC5	LK2-D05	24	-0.00910699	0.00510279	0.30122	0.00119924	Neutral	-0.0222722	0.00405821
30SC5	LK2-D05	25	-0.0532085	0.0112917	0.30122	0.00119924	Deleterious	-0.082341	-0.024076
30SC5	LK2-D05	26	0.000174635	0.00385063	0.30122	0.00119924	Neutral	-0.00975998	0.0101092
30SC5	LK2-D05	27	-0.00483325	0.00628099	0.30122	0.00119924	Neutral	-0.0210382	0.0113717
30SC5	LK2-D05	29	0.0257323	0.00252687	0.30122	0.00119924	Beneficial	0.019213	0.0322516
30SC5	LK2-D05	30	-0.0265165	0.00593332	0.30122	0.00119924	Deleterious	-0.0418245	-0.0112086
30SC5	LK2-D05	33	-0.0197691	0.00486288	0.30122	0.00119924	Deleterious	-0.0323153	-0.00722286
30SC5	LK2-D05	34	0.001093	0.00657422	0.30122	0.00119924	Neutral	-0.0158685	0.0180545
30SC5	LK2-D05	35	0.0039024	0.00235479	0.30122	0.00119924	Neutral	-0.00217296	0.00997777
30SC5	LK2-D05	36	-0.00156194	0.00951996	0.30122	0.00119924	Neutral	-0.0261234	0.0229995
30SC5	LK2-D05	39	0.0223078	0.00379496	0.30122	0.00119924	Beneficial	0.0125168	0.0320988
30SC5	LK2-D05	40	-0.000608213	0.00664682	0.30122	0.00119924	Neutral	-0.017757	0.0165406
30SC5	LK2-D05	42	0.034566	0.0067595	0.30122	0.00119924	Beneficial	0.0171265	0.0520055
30SC5	LK2-D05	43	-0.0143643	0.00423203	0.30122	0.00119924	Deleterious	-0.0252829	-0.00344564
30SC5	LK2-D05	44	-0.00239248	0.00231562	0.30122	0.00119924	Neutral	-0.00836677	0.0035818
30SC5	LK2-D05	45	-0.0107643	0.00677014	0.30122	0.00119924	Neutral	-0.0282312	0.00670268
30SC5	LK2-D05	46	-0.0965824	0.00626322	0.30122	0.00119924	Deleterious	-0.112741	-0.0804233
30SC5	LK2-D05	47	-0.00026542	0.00589704	0.30122	0.00119924	Neutral	-0.0154798	0.0149489
30SC5	LK2-D05	49	-0.00139344	0.0125884	0.30122	0.00119924	Neutral	-0.0338715	0.0310846
30SC5	LK2-D05	50	0.00458136	0.00350803	0.30122	0.00119924	Neutral	-0.00446937	0.0136321
30SC5	LK2-D05	52	-0.0273585	0.00580335	0.30122	0.00119924	Deleterious	-0.0423311	-0.0123858
30SC5	LK2-D05	55	-0.00662088	0.00393201	0.30122	0.00119924	Neutral	-0.0167655	0.00352371
30SC5	LK2-D05	57	-0.0737886	0.0201922	0.30122	0.00119924	Deleterious	-0.125884	-0.0216928
30SC5	LK2-D05	58	0.0046594	0.0025018	0.30122	0.00119924	Neutral	-0.00179524	0.0111141
30SC5	LK2-D05	59	-0.0273149	0.00809457	0.30122	0.00119924	Deleterious	-0.0481989	-0.00643088
30SC5	LK2-D05	60	0.0157946	0.00598106	0.30122	0.00119924	Beneficial	0.000363447	0.0312257
30SC5	LK2-D05	61	-0.0317275	0.00502243	0.30122	0.00119924	Deleterious	-0.0446854	-0.0187697
30SC5	LK2-D05	62	-0.010424	0.00222349	0.30122	0.00119924	Deleterious	-0.0161606	-0.00468743
30SC5	LK2-D05	63	-0.0197081	0.00339541	0.30122	0.00119924	Deleterious	-0.0284682	-0.0109479
30SC5	LK2-D05	64	-0.00175243	0.00567965	0.30122	0.00119924	Neutral	-0.0164059	0.0129011
30SC5	LK2-D05	66	0.037331	0.0026428	0.30122	0.00119924	Beneficial	0.0305126	0.0441495
30SC5	LK2-D05	67	-0.101677	0.00922667	0.30122	0.00119924	Deleterious	-0.125482	-0.0778727
30SC5	LK2-D05	68	0.0537239	0.00363532	0.30122	0.00119924	Beneficial	0.0443447	0.063103
30SC5	LK2-D05	69	0.00566138	0.00395995	0.30122	0.00119924	Neutral	-0.00455529	0.0158781
30SC5	LK2-D05	70	-0.00779522	0.00318752	0.30122	0.00119924	Neutral	-0.016019	0.000428579
30SC5	LK2-D05	71	-0.0107082	0.00415127	0.30122	0.00119924	Neutral	-0.0214185	2.12397e-06
30SC5	LK2-D05	72	-0.00455105	0.00277273	0.30122	0.00119924	Neutral	-0.0117047	0.00260258
30SC5	LK2-D05	75	0.0109536	0.00719853	0.30122	0.00119924	Neutral	-0.00761857	0.0295258
30SC5	LK2-D05	76	-0.00535872	0.0052384	0.30122	0.00119924	Neutral	-0.0188738	0.00815635
30SC5	LK2-D05	77	0.0429818	0.007573	0.30122	0.00119924	Beneficial	0.0234435	0.0625202
30SC5	LK2-D05	78	-0.00537429	0.00376279	0.30122	0.00119924	Neutral	-0.0150823	0.0043337
30SC5	LK2-D05	79	0.00882134	0.0146805	0.30122	0.00119924	Neutral	-0.0290544	0.0466971
30SC5	LK2-D05	80	0.0259073	0.00317855	0.30122	0.00119924	Beneficial	0.0177066	0.0341079
30SC5	LK2-D05	81	0.0218337	0.00326013	0.30122	0.00119924	Beneficial	0.0134226	0.0302448
30SC5	LK2-D05	82	-0.0170743	0.00316443	0.30122	0.00119924	Deleterious	-0.0252385	-0.00891007
30SC5	LK2-D05	83	0.00721618	0.00398857	0.30122	0.00119924	Neutral	-0.00307432	0.0175067
30SC5	LK2-D05	84	0.0137723	0.00402429	0.30122	0.00119924	Beneficial	0.00338961	0.024155
30SC5	LK2-D05	85	-0.00235659	0.00237175	0.30122	0.00119924	Neutral	-0.0084757	0.00376253
30SC5	LK2-D05	86	-0.0141534	0.0194502	0.30122	0.00119924	Neutral	-0.0643348	0.036028
30SC5	LK2-D05	88	0.0108274	0.00416698	0.30122	0.00119924	Beneficial	7.6625e-05	0.0215783
30SC5	LK2-D05	92	0.0154669	0.00289531	0.30122	0.00119924	Beneficial	0.007997	0.0229368
30SC5	LK2-D05	94	0.00735895	0.00396805	0.30122	0.00119924	Neutral	-0.00287862	0.0175965
30SC5	LK2-D05	96	0.00250495	0.00945202	0.30122	0.00119924	Neutral	-0.0218813	0.0268912
30SC5	LK2-D05	97	0.0042028	0.00461713	0.30122	0.00119924	Neutral	-0.0077094	0.016115
30SC5	LK2-D05	101	0.0220175	0.00298406	0.30122	0.00119924	Beneficial	0.0143186	0.0297164
30SC5	LK2-D05	103	-0.0494252	0.00310385	0.30122	0.00119924	Deleterious	-0.0574331	-0.0414172
30SC5	LK2-D05	104	-0.0155075	0.00234437	0.30122	0.00119924	Deleterious	-0.0215559	-0.00945898
30SC5	LK2-D05	105	0.0461905	0.00245256	0.30122	0.00119924	Beneficial	0.0398629	0.0525181
30SC5	LK2-D05	107	-0.055856	0.0103665	0.30122	0.00119924	Deleterious	-0.0826017	-0.0291104
30SC5	LK2-D05	108	-0.00336554	0.00236377	0.30122	0.00119924	Neutral	-0.00946408	0.00273299
30SC5	LK2-D05	110	0.00870536	0.00321364	0.30122	0.00119924	Beneficial	0.000414175	0.0169965
30SC5	LK2-D05	114	0.0178946	0.00200438	0.30122	0.00119924	Beneficial	0.0127233	0.0230659
30SC5	LK2-D05	115	0.0115417	0.00188433	0.30122	0.00119924	Beneficial	0.00668011	0.0164032
30SC5	LK2-D05	117	0.0559558	0.0120266	0.30122	0.00119924	Beneficial	0.0249271	0.0869844
30SC5	LK2-D05	119	-0.0251964	0.0146068	0.30122	0.00119924	Neutral	-0.0628819	0.012489
30SC5	LK2-D05	120	-0.00182236	0.00768315	0.30122	0.00119924	Neutral	-0.0216449	0.0180002
30SC5	LK2-D05	121	-0.00435301	0.00341342	0.30122	0.00119924	Neutral	-0.0131596	0.0044536
30SC5	LK2-D05	122	-0.00448941	0.00538206	0.30122	0.00119924	Neutral	-0.0183751	0.0093963
30SC5	LK2-D05	123	0.0136527	0.00597025	0.30122	0.00119924	Neutral	-0.00175054	0.0290559
30SC5	LK2-D05	124	0.00154943	0.00159437	0.30122	0.00119924	Neutral	-0.00256405	0.00566291
30SC5	LK2-D05	127	-0.0401278	0.00448346	0.30122	0.00119924	Deleterious	-0.0516951	-0.0285605
30SC5	LK2-D07	1	-0.00221061	0.0049581	0.369098	0.00156681	Neutral	-0.0150025	0.0105813
30SC5	LK2-D07	2	0.00417312	0.00332281	0.369098	0.00156681	Neutral	-0.00439972	0.012746
30SC5	LK2-D07	3	-0.00216948	0.00416786	0.369098	0.00156681	Neutral	-0.0129226	0.0085836
30SC5	LK2-D07	5	-0.0451957	0.00465207	0.369098	0.00156681	Deleterious	-0.057198	-0.0331934
30SC5	LK2-D07	7	-0.00497639	0.00284236	0.369098	0.00156681	Neutral	-0.0123097	0.00235691
30SC5	LK2-D07	9	-0.00426356	0.00297386	0.369098	0.00156681	Neutral	-0.0119361	0.00340901
30SC5	LK2-D07	10	-0.00121339	0.00192195	0.369098	0.00156681	Neutral	-0.00617201	0.00374523
30SC5	LK2-D07	11	0.00159386	0.00238078	0.369098	0.00156681	Neutral	-0.00454856	0.00773629
30SC5	LK2-D07	14	0.0037471	0.00383431	0.369098	0.00156681	Neutral	-0.00614542	0.0136396
30SC5	LK2-D07	15	0.019768	0.00856891	0.369098	0.00156681	Neutral	-0.00233976	0.0418758
30SC5	LK2-D07	16	-0.0393049	0.0090745	0.369098	0.00156681	Deleterious	-0.0627171	-0.0158926
30SC5	LK2-D07	17	-0.0102677	0.00284752	0.369098	0.00156681	Deleterious	-0.0176143	-0.00292112
30SC5	LK2-D07	18	-0.000532542	0.00267311	0.369098	0.00156681	Neutral	-0.00742917	0.00636409
30SC5	LK2-D07	19	0.010354	0.00732613	0.369098	0.00156681	Neutral	-0.00854738	0.0292555
30SC5	LK2-D07	25	-0.0318959	0.00452763	0.369098	0.00156681	Deleterious	-0.0435772	-0.0202146
30SC5	LK2-D07	26	0.0034969	0.00262441	0.369098	0.00156681	Neutral	-0.00327407	0.0102679
30SC5	LK2-D07	27	-0.00697223	0.00367231	0.369098	0.00156681	Neutral	-0.0164468	0.00250234
30SC5	LK2-D07	29	0.00795902	0.00387236	0.369098	0.00156681	Neutral	-0.00203167	0.0179497
30SC5	LK2-D07	30	-0.0345832	0.00425318	0.369098	0.00156681	Deleterious	-0.0455564	-0.02361
30SC5	LK2-D07	33	-0.00848047	0.00644642	0.369098	0.00156681	Neutral	-0.0251122	0.0081513
30SC5	LK2-D07	34	0.00565622	0.0104828	0.369098	0.00156681	Neutral	-0.0213893	0.0327018
30SC5	LK2-D07	35	0.00318823	0.00309939	0.369098	0.00156681	Neutral	-0.0048082	0.0111847
30SC5	LK2-D07	36	-0.0104146	0.00957842	0.369098	0.00156681	Neutral	-0.0351269	0.0142977
30SC5	LK2-D07	39	-0.016639	0.0102629	0.369098	0.00156681	Neutral	-0.0431174	0.00983935
30SC5	LK2-D07	40	-0.0576069	0.0127562	0.369098	0.00156681	Deleterious	-0.0905181	-0.0246958
30SC5	LK2-D07	43	-0.0207784	0.00658891	0.369098	0.00156681	Deleterious	-0.0377778	-0.00377902
30SC5	LK2-D07	44	0.00204333	0.00291889	0.369098	0.00156681	Neutral	-0.0054874	0.00957407
30SC5	LK2-D07	46	-0.0461352	0.00780553	0.369098	0.00156681	Deleterious	-0.0662735	-0.0259969
30SC5	LK2-D07	49	-0.0434358	0.00415029	0.369098	0.00156681	Deleterious	-0.0541435	-0.0327281
30SC5	LK2-D07	52	-0.0387755	0.00475062	0.369098	0.00156681	Deleterious	-0.0510321	-0.0265189
30SC5	LK2-D07	53	-0.0477864	0.0212564	0.369098	0.00156681	Neutral	-0.102628	0.00705524
30SC5	LK2-D07	55	-0.0455704	0.00470311	0.369098	0.00156681	Deleterious	-0.0577044	-0.0334363
30SC5	LK2-D07	58	-0.00355315	0.0050913	0.369098	0.00156681	Neutral	-0.0166887	0.00958241
30SC5	LK2-D07	59	-0.0409968	0.0134855	0.369098	0.00156681	Deleterious	-0.0757894	-0.0062043
30SC5	LK2-D07	60	-0.00472109	0.00356843	0.369098	0.00156681	Neutral	-0.0139276	0.00448546
30SC5	LK2-D07	61	-0.0780885	0.00958934	0.369098	0.00156681	Deleterious	-0.102829	-0.053348
30SC5	LK2-D07	62	-0.00714105	0.00520353	0.369098	0.00156681	Neutral	-0.0205662	0.00628405
30SC5	LK2-D07	63	-0.0507989	0.00482437	0.369098	0.00156681	Deleterious	-0.0632458	-0.038352
30SC5	LK2-D07	66	0.0151184	0.00563969	0.369098	0.00156681	Beneficial	0.000568032	0.0296688
30SC5	LK2-D07	67	-0.107189	0.00999291	0.369098	0.00156681	Deleterious	-0.132971	-0.0814071
30SC5	LK2-D07	68	0.0119468	0.00307571	0.369098	0.00156681	Beneficial	0.00401148	0.0198821
30SC5	LK2-D07	70	-0.0210287	0.00329617	0.369098	0.00156681	Deleterious	-0.0295328	-0.0125246
30SC5	LK2-D07	71	-0.0191809	0.00441114	0.369098	0.00156681	Deleterious	-0.0305616	-0.00780013
30SC5	LK2-D07	72	-0.00117949	0.00407633	0.369098	0.00156681	Neutral	-0.0116964	0.00933745
30SC5	LK2-D07	75	-0.00267198	0.00379948	0.369098	0.00156681	Neutral	-0.0124746	0.00713069
30SC5	LK2-D07	76	-0.0453915	0.0082586	0.369098	0.00156681	Deleterious	-0.0666987	-0.0240843
30SC5	LK2-D07	77	-0.0461605	0.00550973	0.369098	0.00156681	Deleterious	-0.0603756	-0.0319454
30SC5	LK2-D07	78	0.00221674	0.00398535	0.369098	0.00156681	Neutral	-0.00806545	0.0124989
30SC5	LK2-D07	80	0.0105691	0.00366101	0.369098	0.00156681	Beneficial	0.00112365	0.0200145
30SC5	LK2-D07	81	-0.0122427	0.00428189	0.369098	0.00156681	Deleterious	-0.0232899	-0.00119539
30SC5	LK2-D07	82	-0.00681353	0.00436114	0.369098	0.00156681	Neutral	-0.0180653	0.0044382
30SC5	LK2-D07	84	-0.0123246	0.00318301	0.369098	0.00156681	Deleterious	-0.0205367	-0.00411243
30SC5	LK2-D07	85	-0.00850283	0.00317853	0.369098	0.00156681	Deleterious	-0.0167034	-0.000302212
30SC5	LK2-D07	86	-0.029538	0.00637068	0.369098	0.00156681	Deleterious	-0.0459743	-0.0131016
30SC5	LK2-D07	88	0.00784154	0.00499679	0.369098	0.00156681	Neutral	-0.00505019	0.0207333
30SC5	LK2-D07	92	-0.0131173	0.00269052	0.369098	0.00156681	Deleterious	-0.0200588	-0.00617575
30SC5	LK2-D07	94	-0.000581153	0.00428089	0.369098	0.00156681	Neutral	-0.0116258	0.0104635
30SC5	LK2-D07	96	-0.00435108	0.00750482	0.369098	0.00156681	Neutral	-0.0237135	0.0150114
30SC5	LK2-D07	97	0.00692331	0.00515772	0.369098	0.00156681	Neutral	-0.0063836	0.0202302
30SC5	LK2-D07	101	-0.000117775	0.00308608	0.369098	0.00156681	Neutral	-0.00807986	0.00784431
30SC5	LK2-D07	103	-0.0204179	0.00289279	0.369098	0.00156681	Deleterious	-0.0278812	-0.0129545
30SC5	LK2-D07	104	-0.00649603	0.00230496	0.369098	0.00156681	Deleterious	-0.0124428	-0.000549219
30SC5	LK2-D07	105	0.00991721	0.00263657	0.369098	0.00156681	Beneficial	0.00311486	0.0167196
30SC5	LK2-D07	108	-0.00163832	0.00275915	0.369098	0.00156681	Neutral	-0.00875693	0.00548028
30SC5	LK2-D07	110	0.00585377	0.00295514	0.369098	0.00156681	Neutral	-0.00177049	0.013478
30SC5	LK2-D07	114	-0.00125231	0.00316857	0.369098	0.00156681	Neutral	-0.00942721	0.0069226
30SC5	LK2-D07	115	-0.00241258	0.00499036	0.369098	0.00156681	Neutral	-0.0152877	0.0104626
30SC5	LK2-D07	121	-0.000303908	0.00238649	0.369098	0.00156681	Neutral	-0.00646104	0.00585322
30SC5	LK2-D07	122	-0.00489404	0.00305999	0.369098	0.00156681	Neutral	-0.0127888	0.00300073
30SC5	LK2-D07	123	-0.00752824	0.00326816	0.369098	0.00156681	Neutral	-0.0159601	0.000903617
30SC5	LK2-D07	124	0.00451908	0.00308562	0.369098	0.00156681	Neutral	-0.00344181	0.01248
30SC5	LK2-D07	127	-0.0292342	0.00292576	0.369098	0.00156681	Deleterious	-0.0367827	-0.0216857
30SC5	LK2-E08	1	-0.00143256	0.00359436	0.239408	0.00148211	Neutral	-0.010706	0.00784089
30SC5	LK2-E08	2	0.0444848	0.00275032	0.239408	0.00148211	Beneficial	0.0373889	0.0515806
30SC5	LK2-E08	3	0.0224944	0.00696114	0.239408	0.00148211	Beneficial	0.00453468	0.0404541
30SC5	LK2-E08	5	-0.0118636	0.0118302	0.239408	0.00148211	Neutral	-0.0423854	0.0186583
30SC5	LK2-E08	7	0.000981733	0.00289493	0.239408	0.00148211	Neutral	-0.00648718	0.00845064
30SC5	LK2-E08	9	-0.00025515	0.00401604	0.239408	0.00148211	Neutral	-0.0106165	0.0101062
30SC5	LK2-E08	10	0.00297457	0.00225331	0.239408	0.00148211	Neutral	-0.00283896	0.0087881
30SC5	LK2-E08	11	0.00329427	0.00530035	0.239408	0.00148211	Neutral	-0.0103806	0.0169692
30SC5	LK2-E08	14	0.0302735	0.00334249	0.239408	0.00148211	Beneficial	0.0216499	0.0388971
30SC5	LK2-E08	15	0.0536075	0.00244716	0.239408	0.00148211	Beneficial	0.0472939	0.0599212
30SC5	LK2-E08	16	-0.00135617	0.00875312	0.239408	0.00148211	Neutral	-0.0239392	0.0212269
30SC5	LK2-E08	17	-8.52219e-05	0.00246982	0.239408	0.00148211	Neutral	-0.00645737	0.00628692
30SC5	LK2-E08	18	-0.00248533	0.00345027	0.239408	0.00148211	Neutral	-0.011387	0.00641636
30SC5	LK2-E08	19	0.100885	0.00467722	0.239408	0.00148211	Beneficial	0.0888181	0.112953
30SC5	LK2-E08	21	0.0420666	0.00508103	0.239408	0.00148211	Beneficial	0.0289575	0.0551756
30SC5	LK2-E08	22	0.0486954	0.00382492	0.239408	0.00148211	Beneficial	0.0388271	0.0585636
30SC5	LK2-E08	23	0.00644097	0.00697068	0.239408	0.00148211	Neutral	-0.0115434	0.0244253
30SC5	LK2-E08	24	-0.0129442	0.00704283	0.239408	0.00148211	Neutral	-0.0311147	0.00522632
30SC5	LK2-E08	26	0.00475946	0.00812301	0.239408	0.00148211	Neutral	-0.0161979	0.0257168
30SC5	LK2-E08	27	-0.00480579	0.0042969	0.239408	0.00148211	Neutral	-0.0158918	0.00628022
30SC5	LK2-E08	29	0.0626443	0.0044722	0.239408	0.00148211	Beneficial	0.051106	0.0741826
30SC5	LK2-E08	30	-0.00652701	0.00716229	0.239408	0.00148211	Neutral	-0.0250057	0.0119517
30SC5	LK2-E08	33	0.0179907	0.006359	0.239408	0.00148211	Beneficial	0.00158444	0.0343969
30SC5	LK2-E08	34	0.00388193	0.00599299	0.239408	0.00148211	Neutral	-0.01158	0.0193438
30SC5	LK2-E08	35	0.0292067	0.00272676	0.239408	0.00148211	Beneficial	0.0221717	0.0362418
30SC5	LK2-E08	36	0.0190251	0.00871437	0.239408	0.00148211	Neutral	-0.00345795	0.0415082
30SC5	LK2-E08	39	0.0633231	0.019479	0.239408	0.00148211	Beneficial	0.0130673	0.113579
30SC5	LK2-E08	40	0.0368941	0.00640426	0.239408	0.00148211	Beneficial	0.0203711	0.0534171
30SC5	LK2-E08	43	-0.0202264	0.00430587	0.239408	0.00148211	Deleterious	-0.0313356	-0.0091173
30SC5	LK2-E08	44	0.0185101	0.00315584	0.239408	0.00148211	Beneficial	0.0103681	0.0266522
30SC5	LK2-E08	45	-0.0237401	0.0260861	0.239408	0.00148211	Neutral	-0.0910421	0.043562
30SC5	LK2-E08	46	-0.0457442	0.00698104	0.239408	0.00148211	Deleterious	-0.0637553	-0.0277331
30SC5	LK2-E08	47	-0.00776481	0.00697349	0.239408	0.00148211	Neutral	-0.0257564	0.0102268
30SC5	LK2-E08	49	0.0186149	0.00558918	0.239408	0.00148211	Beneficial	0.0041948	0.033035
30SC5	LK2-E08	50	0.0327808	0.00367789	0.239408	0.00148211	Beneficial	0.0232919	0.0422698
30SC5	LK2-E08	52	-0.00874039	0.0122703	0.239408	0.00148211	Neutral	-0.0403977	0.0229169
30SC5	LK2-E08	53	0.0177026	0.0181691	0.239408	0.00148211	Neutral	-0.0291738	0.0645789
30SC5	LK2-E08	55	0.0107232	0.00321479	0.239408	0.00148211	Beneficial	0.00242909	0.0190174
30SC5	LK2-E08	58	0.0173714	0.00938517	0.239408	0.00148211	Neutral	-0.00684233	0.0415851
30SC5	LK2-E08	59	-0.00161779	0.0080547	0.239408	0.00148211	Neutral	-0.0223989	0.0191633
30SC5	LK2-E08	60	0.0553031	0.00310981	0.239408	0.00148211	Beneficial	0.0472798	0.0633264
30SC5	LK2-E08	61	0.014616	0.00352743	0.239408	0.00148211	Beneficial	0.00551521	0.0237167
30SC5	LK2-E08	62	-0.0239597	0.00520671	0.239408	0.00148211	Deleterious	-0.037393	-0.0105264
30SC5	LK2-E08	63	-0.0147375	0.00644104	0.239408	0.00148211	Neutral	-0.0313554	0.00188037
30SC5	LK2-E08	66	0.0621031	0.0021546	0.239408	0.00148211	Beneficial	0.0565442	0.067662
30SC5	LK2-E08	68	0.127295	0.00329547	0.239408	0.00148211	Beneficial	0.118793	0.135798
30SC5	LK2-E08	69	0.0219864	0.00367748	0.239408	0.00148211	Beneficial	0.0124985	0.0314743
30SC5	LK2-E08	70	0.0137582	0.00329379	0.239408	0.00148211	Beneficial	0.00526028	0.0222562
30SC5	LK2-E08	71	-0.0041952	0.00437241	0.239408	0.00148211	Neutral	-0.015476	0.00708563
30SC5	LK2-E08	72	-0.00875147	0.00272014	0.239408	0.00148211	Deleterious	-0.0157694	-0.0017335
30SC5	LK2-E08	75	0.0235186	0.0113413	0.239408	0.00148211	Neutral	-0.00574206	0.0527793
30SC5	LK2-E08	76	0.0351768	0.00637183	0.239408	0.00148211	Beneficial	0.0187375	0.0516161
30SC5	LK2-E08	77	0.0955868	0.00617368	0.239408	0.00148211	Beneficial	0.0796587	0.111515
30SC5	LK2-E08	78	0.00819788	0.00729817	0.239408	0.00148211	Neutral	-0.0106314	0.0270272
30SC5	LK2-E08	80	0.0076007	0.00340568	0.239408	0.00148211	Neutral	-0.00118596	0.0163874
30SC5	LK2-E08	81	0.0777707	0.00327526	0.239408	0.00148211	Beneficial	0.0693206	0.0862209
30SC5	LK2-E08	82	-0.0113343	0.00825529	0.239408	0.00148211	Neutral	-0.032633	0.00996433
30SC5	LK2-E08	83	0.0288728	0.0025669	0.239408	0.00148211	Beneficial	0.0222503	0.0354954
30SC5	LK2-E08	84	0.0644902	0.00344233	0.239408	0.00148211	Beneficial	0.055609	0.0733714
30SC5	LK2-E08	85	-0.00194889	0.00401128	0.239408	0.00148211	Neutral	-0.012298	0.0084002
30SC5	LK2-E08	86	0.0159827	0.0154895	0.239408	0.00148211	Neutral	-0.0239802	0.0559456
30SC5	LK2-E08	88	0.0595236	0.00415751	0.239408	0.00148211	Beneficial	0.0487972	0.07025
30SC5	LK2-E08	92	0.0653659	0.00288654	0.239408	0.00148211	Beneficial	0.0579186	0.0728132
30SC5	LK2-E08	94	0.0112604	0.00370396	0.239408	0.00148211	Beneficial	0.00170416	0.0208166
30SC5	LK2-E08	95	0.0347638	0.0114658	0.239408	0.00148211	Beneficial	0.00518216	0.0643455
30SC5	LK2-E08	96	0.0323189	0.00943828	0.239408	0.00148211	Beneficial	0.00796812	0.0566697
30SC5	LK2-E08	97	0.0315082	0.00538501	0.239408	0.00148211	Beneficial	0.0176149	0.0454016
30SC5	LK2-E08	101	0.0742251	0.00390263	0.239408	0.00148211	Beneficial	0.0641563	0.0842939
30SC5	LK2-E08	103	-0.0138407	0.00464587	0.239408	0.00148211	Deleterious	-0.025827	-0.00185431
30SC5	LK2-E08	104	2.63963e-05	0.00223351	0.239408	0.00148211	Neutral	-0.00573605	0.00578885
30SC5	LK2-E08	105	0.0394439	0.00560831	0.239408	0.00148211	Beneficial	0.0249744	0.0539133
30SC5	LK2-E08	107	-0.0688329	0.0152831	0.239408	0.00148211	Deleterious	-0.108263	-0.0294024
30SC5	LK2-E08	108	0.00389858	0.00268543	0.239408	0.00148211	Neutral	-0.00302982	0.010827
30SC5	LK2-E08	109	0.0124044	0.0209993	0.239408	0.00148211	Neutral	-0.0417739	0.0665827
30SC5	LK2-E08	110	0.0118273	0.00383556	0.239408	0.00148211	Beneficial	0.00193158	0.0217231
30SC5	LK2-E08	114	0.030446	0.00248611	0.239408	0.00148211	Beneficial	0.0240318	0.0368601
30SC5	LK2-E08	115	0.031686	0.0123249	0.239408	0.00148211	Neutral	-0.000112408	0.0634843
30SC5	LK2-E08	117	0.0824796	0.00704635	0.239408	0.00148211	Beneficial	0.0643	0.100659
30SC5	LK2-E08	121	-0.0031442	0.00227483	0.239408	0.00148211	Neutral	-0.00901327	0.00272487
30SC5	LK2-E08	122	0.0128451	0.00414306	0.239408	0.00148211	Beneficial	0.00215605	0.0235342
30SC5	LK2-E08	123	0.0419041	0.00520007	0.239408	0.00148211	Beneficial	0.0284879	0.0553202
30SC5	LK2-E08	124	0.0152408	0.0030263	0.239408	0.00148211	Beneficial	0.00743296	0.0230487
30SC5	LK2-E08	127	-0.0120471	0.00470722	0.239408	0.00148211	Neutral	-0.0241917	9.75505e-05
30SC5	LK2-F04	1	-0.000955698	0.00279618	0.263522	0.00147027	Neutral	-0.00816985	0.00625845
30SC5	LK2-F04	2	0.0135841	0.00339644	0.263522	0.00147027	Beneficial	0.00482132	0.0223469
30SC5	LK2-F04	3	0.000903752	0.00587062	0.263522	0.00147027	Neutral	-0.0142424	0.01605
30SC5	LK2-F04	5	-0.0332884	0.0101257	0.263522	0.00147027	Deleterious	-0.0594128	-0.00716406
30SC5	LK2-F04	7	0.0137356	0.00250005	0.263522	0.00147027	Beneficial	0.00728548	0.0201857
30SC5	LK2-F04	9	0.0207596	0.0169371	0.263522	0.00147027	Neutral	-0.0229382	0.0644575
30SC5	LK2-F04	10	-0.0019013	0.00246654	0.263522	0.00147027	Neutral	-0.00826497	0.00446238
30SC5	LK2-F04	11	-0.00122074	0.00371843	0.263522	0.00147027	Neutral	-0.0108143	0.00837281
30SC5	LK2-F04	14	0.0373676	0.0063183	0.263522	0.00147027	Beneficial	0.0210664	0.0536688
30SC5	LK2-F04	15	0.0138729	0.0027859	0.263522	0.00147027	Beneficial	0.00668526	0.0210605
30SC5	LK2-F04	16	-0.0128552	0.0114422	0.263522	0.00147027	Neutral	-0.0423762	0.0166657
30SC5	LK2-F04	17	-0.00124592	0.00276769	0.263522	0.00147027	Neutral	-0.00838656	0.00589472
30SC5	LK2-F04	18	-0.00124432	0.00446647	0.263522	0.00147027	Neutral	-0.0127678	0.0102792
30SC5	LK2-F04	19	0.0319713	0.00877053	0.263522	0.00147027	Beneficial	0.00934335	0.0545993
30SC5	LK2-F04	21	0.0537206	0.0102014	0.263522	0.00147027	Beneficial	0.027401	0.0800403
30SC5	LK2-F04	22	0.0317723	0.0051374	0.263522	0.00147027	Beneficial	0.0185178	0.0450267
30SC5	LK2-F04	23	-0.00911395	0.00867138	0.263522	0.00147027	Neutral	-0.0314861	0.0132582
30SC5	LK2-F04	24	0.00724094	0.0475011	0.263522	0.00147027	Neutral	-0.115312	0.129794
30SC5	LK2-F04	26	0.0185315	0.00746591	0.263522	0.00147027	Neutral	-0.000730533	0.0377935
30SC5	LK2-F04	27	0.000934046	0.00278304	0.263522	0.00147027	Neutral	-0.0062462	0.00811429
30SC5	LK2-F04	29	0.0202796	0.00310088	0.263522	0.00147027	Beneficial	0.0122793	0.0282798
30SC5	LK2-F04	30	0.0055983	0.00435813	0.263522	0.00147027	Neutral	-0.00564569	0.0168423
30SC5	LK2-F04	33	0.00641844	0.0112109	0.263522	0.00147027	Neutral	-0.0225056	0.0353425
30SC5	LK2-F04	34	0.0283873	0.0231504	0.263522	0.00147027	Neutral	-0.0313408	0.0881155
30SC5	LK2-F04	35	0.0213798	0.00309547	0.263522	0.00147027	Beneficial	0.0133935	0.0293661
30SC5	LK2-F04	40	0.0153383	0.004141	0.263522	0.00147027	Beneficial	0.0046545	0.026022
30SC5	LK2-F04	43	-0.0163159	0.00574534	0.263522	0.00147027	Deleterious	-0.0311389	-0.00149292
30SC5	LK2-F04	44	0.0211833	0.00310463	0.263522	0.00147027	Beneficial	0.0131733	0.0291932
30SC5	LK2-F04	45	-0.0265685	0.00603281	0.263522	0.00147027	Deleterious	-0.0421332	-0.0110038
30SC5	LK2-F04	46	-0.05844	0.00511925	0.263522	0.00147027	Deleterious	-0.0716477	-0.0452323
30SC5	LK2-F04	47	-0.0136577	0.015572	0.263522	0.00147027	Neutral	-0.0538335	0.0265181
30SC5	LK2-F04	49	-0.017848	0.00633864	0.263522	0.00147027	Deleterious	-0.0342016	-0.00149428
30SC5	LK2-F04	50	-0.0397782	0.00887579	0.263522	0.00147027	Deleterious	-0.0626777	-0.0168786
30SC5	LK2-F04	52	-0.0393556	0.0105594	0.263522	0.00147027	Deleterious	-0.0665989	-0.0121124
30SC5	LK2-F04	55	-0.0130611	0.00504948	0.263522	0.00147027	Deleterious	-0.0260887	-3.34026e-05
30SC5	LK2-F04	57	-0.0261814	0.0101744	0.263522	0.00147027	Neutral	-0.0524313	6.85637e-05
30SC5	LK2-F04	58	0.0136839	0.00342673	0.263522	0.00147027	Beneficial	0.0048429	0.0225248
30SC5	LK2-F04	59	-1.31703e-05	0.00336886	0.263522	0.00147027	Neutral	-0.00870482	0.00867848
30SC5	LK2-F04	60	0.0419537	0.0240088	0.263522	0.00147027	Neutral	-0.0199891	0.103896
30SC5	LK2-F04	62	-0.0103171	0.00216183	0.263522	0.00147027	Deleterious	-0.0158946	-0.00473953
30SC5	LK2-F04	63	-0.0326437	0.0080826	0.263522	0.00147027	Deleterious	-0.0534968	-0.0117905
30SC5	LK2-F04	64	-0.000301526	0.0137265	0.263522	0.00147027	Neutral	-0.0357159	0.0351129
30SC5	LK2-F04	66	0.0329588	0.00289346	0.263522	0.00147027	Beneficial	0.0254937	0.0404239
30SC5	LK2-F04	67	-0.0677417	0.00759921	0.263522	0.00147027	Deleterious	-0.0873477	-0.0481357
30SC5	LK2-F04	68	0.00908992	0.00273996	0.263522	0.00147027	Beneficial	0.00202082	0.016159
30SC5	LK2-F04	69	0.0099403	0.00518913	0.263522	0.00147027	Neutral	-0.00344765	0.0233282
30SC5	LK2-F04	70	0.00295687	0.0052938	0.263522	0.00147027	Neutral	-0.0107011	0.0166149
30SC5	LK2-F04	71	0.023445	0.00253894	0.263522	0.00147027	Beneficial	0.0168945	0.0299954
30SC5	LK2-F04	72	0.0308089	0.00350779	0.263522	0.00147027	Beneficial	0.0217588	0.039859
30SC5	LK2-F04	73	0.0109849	0.00458999	0.263522	0.00147027	Neutral	-0.000857239	0.0228271
30SC5	LK2-F04	75	-0.000665767	0.0224942	0.263522	0.00147027	Neutral	-0.0587009	0.0573694
30SC5	LK2-F04	77	0.0394061	0.026512	0.263522	0.00147027	Neutral	-0.0289949	0.107807
30SC5	LK2-F04	78	0.00163198	0.00373754	0.263522	0.00147027	Neutral	-0.00801087	0.0112748
30SC5	LK2-F04	79	0.0046297	0.0126521	0.263522	0.00147027	Neutral	-0.0280126	0.037272
30SC5	LK2-F04	80	0.0155941	0.00432539	0.263522	0.00147027	Beneficial	0.00443465	0.0267536
30SC5	LK2-F04	81	0.039622	0.00493625	0.263522	0.00147027	Beneficial	0.0268865	0.0523575
30SC5	LK2-F04	82	-0.0135029	0.00535227	0.263522	0.00147027	Neutral	-0.0273117	0.000305981
30SC5	LK2-F04	83	-0.0225539	0.00484003	0.263522	0.00147027	Deleterious	-0.0350412	-0.0100666
30SC5	LK2-F04	84	0.0314289	0.00441466	0.263522	0.00147027	Beneficial	0.020039	0.0428187
30SC5	LK2-F04	85	-0.0105182	0.00390963	0.263522	0.00147027	Deleterious	-0.020605	-0.000431312
30SC5	LK2-F04	86	0.00164735	0.00431482	0.263522	0.00147027	Neutral	-0.00948487	0.0127796
30SC5	LK2-F04	88	0.0346135	0.00413664	0.263522	0.00147027	Beneficial	0.0239409	0.045286
30SC5	LK2-F04	92	0.0305658	0.00285916	0.263522	0.00147027	Beneficial	0.0231891	0.0379424
30SC5	LK2-F04	94	0.0214939	0.00387938	0.263522	0.00147027	Beneficial	0.0114851	0.0315027
30SC5	LK2-F04	96	0.00462769	0.00546898	0.263522	0.00147027	Neutral	-0.00948226	0.0187376
30SC5	LK2-F04	97	0.0303571	0.00510933	0.263522	0.00147027	Beneficial	0.017175	0.0435391
30SC5	LK2-F04	101	0.00233156	0.00357264	0.263522	0.00147027	Neutral	-0.00688586	0.011549
30SC5	LK2-F04	103	-0.0208115	0.00426817	0.263522	0.00147027	Deleterious	-0.0318233	-0.00979958
30SC5	LK2-F04	104	0.0128386	0.00229032	0.263522	0.00147027	Beneficial	0.00692957	0.0187476
30SC5	LK2-F04	105	0.0361904	0.0047103	0.263522	0.00147027	Beneficial	0.0240378	0.048343
30SC5	LK2-F04	107	-0.0521957	0.00675751	0.263522	0.00147027	Deleterious	-0.0696301	-0.0347614
30SC5	LK2-F04	108	-0.00291011	0.00290385	0.263522	0.00147027	Neutral	-0.0104021	0.00458182
30SC5	LK2-F04	110	0.0108775	0.00362143	0.263522	0.00147027	Beneficial	0.00153426	0.0202208
30SC5	LK2-F04	114	0.00762568	0.0029739	0.263522	0.00147027	Neutral	-4.69794e-05	0.0152983
30SC5	LK2-F04	115	0.0127314	0.00229342	0.263522	0.00147027	Beneficial	0.00681442	0.0186485
30SC5	LK2-F04	119	-0.0147834	0.0100632	0.263522	0.00147027	Neutral	-0.0407463	0.0111796
30SC5	LK2-F04	120	-0.00216034	0.00945158	0.263522	0.00147027	Neutral	-0.0265454	0.0222247
30SC5	LK2-F04	121	-0.00365068	0.00488351	0.263522	0.00147027	Neutral	-0.0162501	0.00894876
30SC5	LK2-F04	122	-0.0380189	0.00918962	0.263522	0.00147027	Deleterious	-0.0617281	-0.0143097
30SC5	LK2-F04	123	0.0218403	0.0030876	0.263522	0.00147027	Beneficial	0.0138743	0.0298063
30SC5	LK2-F04	124	-0.00580395	0.00226616	0.263522	0.00147027	Neutral	-0.0116506	4.2728e-05
30SC5	LK2-F04	127	0.0119237	0.00565201	0.263522	0.00147027	Neutral	-0.00265846	0.0265059
30SC5	LK3-B08	1	0.00104796	0.00159568	0.330156	0.000569891	Neutral	-0.00306889	0.0051648
30SC5	LK3-B08	2	0.00625892	0.00145372	0.330156	0.000569891	Beneficial	0.00250832	0.0100095
30SC5	LK3-B08	3	0.000507745	0.00241073	0.330156	0.000569891	Neutral	-0.00571193	0.00672742
30SC5	LK3-B08	5	-0.0249889	0.00302966	0.330156	0.000569891	Deleterious	-0.0328054	-0.0171723
30SC5	LK3-B08	7	-0.00720647	0.00174086	0.330156	0.000569891	Deleterious	-0.0116979	-0.00271504
30SC5	LK3-B08	9	0.00412831	0.00619417	0.330156	0.000569891	Neutral	-0.0118527	0.0201093
30SC5	LK3-B08	10	-0.00172667	0.000996011	0.330156	0.000569891	Neutral	-0.00429638	0.000843034
30SC5	LK3-B08	11	0.000907179	0.00174986	0.330156	0.000569891	Neutral	-0.00360746	0.00542182
30SC5	LK3-B08	14	0.00542664	0.00255932	0.330156	0.000569891	Neutral	-0.0011764	0.0120297
30SC5	LK3-B08	15	0.00252615	0.00175018	0.330156	0.000569891	Neutral	-0.00198931	0.00704162
30SC5	LK3-B08	16	-0.0305953	0.00985649	0.330156	0.000569891	Deleterious	-0.056025	-0.00516554
30SC5	LK3-B08	17	-0.00111106	0.00142426	0.330156	0.000569891	Neutral	-0.00478566	0.00256354
30SC5	LK3-B08	18	0.00315401	0.00390517	0.330156	0.000569891	Neutral	-0.00692133	0.0132294
30SC5	LK3-B08	19	0.0115356	0.00284146	0.330156	0.000569891	Beneficial	0.00420468	0.0188666
30SC5	LK3-B08	21	0.00776637	0.00543683	0.330156	0.000569891	Neutral	-0.00626065	0.0217934
30SC5	LK3-B08	22	0.0149781	0.00181304	0.330156	0.000569891	Beneficial	0.0103004	0.0196557
30SC5	LK3-B08	23	-0.0127095	0.0109826	0.330156	0.000569891	Neutral	-0.0410447	0.0156257
30SC5	LK3-B08	24	-0.00652664	0.00837472	0.330156	0.000569891	Neutral	-0.0281334	0.0150801
30SC5	LK3-B08	25	-0.0238163	0.0145313	0.330156	0.000569891	Neutral	-0.0613071	0.0136745
30SC5	LK3-B08	26	0.00672444	0.00166328	0.330156	0.000569891	Beneficial	0.00243319	0.0110157
30SC5	LK3-B08	27	-0.00424633	0.00146167	0.330156	0.000569891	Deleterious	-0.00801743	-0.000475216
30SC5	LK3-B08	29	0.0158961	0.00140243	0.330156	0.000569891	Beneficial	0.0122778	0.0195143
30SC5	LK3-B08	30	-0.0436077	0.0120665	0.330156	0.000569891	Deleterious	-0.0747394	-0.012476
30SC5	LK3-B08	33	-0.0253961	0.00313994	0.330156	0.000569891	Deleterious	-0.0334971	-0.017295
30SC5	LK3-B08	34	0.00152018	0.00629765	0.330156	0.000569891	Neutral	-0.0147278	0.0177681
30SC5	LK3-B08	35	0.0135727	0.0020048	0.330156	0.000569891	Beneficial	0.00840034	0.0187451
30SC5	LK3-B08	36	-0.0154756	0.016388	0.330156	0.000569891	Neutral	-0.0577566	0.0268054
30SC5	LK3-B08	39	0.0118435	0.00310997	0.330156	0.000569891	Beneficial	0.00381983	0.0198673
30SC5	LK3-B08	40	0.00818636	0.00316221	0.330156	0.000569891	Beneficial	2.78605e-05	0.0163449
30SC5	LK3-B08	43	-0.0292452	0.00517714	0.330156	0.000569891	Deleterious	-0.0426022	-0.0158882
30SC5	LK3-B08	44	0.0130011	0.00234169	0.330156	0.000569891	Beneficial	0.00695956	0.0190427
30SC5	LK3-B08	45	-0.006638	0.00298106	0.330156	0.000569891	Neutral	-0.0143291	0.00105313
30SC5	LK3-B08	46	-0.0623734	0.00224474	0.330156	0.000569891	Deleterious	-0.0681649	-0.056582
30SC5	LK3-B08	47	-0.0140718	0.00417209	0.330156	0.000569891	Deleterious	-0.0248358	-0.0033078
30SC5	LK3-B08	49	-0.0200283	0.00475756	0.330156	0.000569891	Deleterious	-0.0323028	-0.00775384
30SC5	LK3-B08	50	-0.00117954	0.00242126	0.330156	0.000569891	Neutral	-0.0074264	0.00506732
30SC5	LK3-B08	52	-0.0210733	0.00546274	0.330156	0.000569891	Deleterious	-0.0351672	-0.00697946
30SC5	LK3-B08	53	-0.0180899	0.00282784	0.330156	0.000569891	Deleterious	-0.0253858	-0.0107941
30SC5	LK3-B08	55	-0.0384351	0.00513863	0.330156	0.000569891	Deleterious	-0.0516928	-0.0251775
30SC5	LK3-B08	57	-0.0465416	0.00436146	0.330156	0.000569891	Deleterious	-0.0577942	-0.0352891
30SC5	LK3-B08	58	0.00478177	0.00166037	0.330156	0.000569891	Beneficial	0.000498032	0.00906552
30SC5	LK3-B08	59	-0.0173355	0.00235629	0.330156	0.000569891	Deleterious	-0.0234148	-0.0112563
30SC5	LK3-B08	60	0.0107969	0.0032068	0.330156	0.000569891	Beneficial	0.00252334	0.0190704
30SC5	LK3-B08	61	-0.0195309	0.0125108	0.330156	0.000569891	Neutral	-0.0518087	0.0127469
30SC5	LK3-B08	62	-0.00320227	0.000879075	0.330156	0.000569891	Deleterious	-0.00547028	-0.000934257
30SC5	LK3-B08	63	-0.0378853	0.0061864	0.330156	0.000569891	Deleterious	-0.0538462	-0.0219244
30SC5	LK3-B08	64	0.00965579	0.0146183	0.330156	0.000569891	Neutral	-0.0280594	0.047371
30SC5	LK3-B08	66	0.0224379	0.00156919	0.330156	0.000569891	Beneficial	0.0183894	0.0264864
30SC5	LK3-B08	67	-0.0902143	0.00490396	0.330156	0.000569891	Deleterious	-0.102867	-0.0775621
30SC5	LK3-B08	68	0.0235854	0.001359	0.330156	0.000569891	Beneficial	0.0200792	0.0270916
30SC5	LK3-B08	69	-0.0144028	0.002805	0.330156	0.000569891	Deleterious	-0.0216397	-0.00716587
30SC5	LK3-B08	70	-0.00706228	0.00315584	0.330156	0.000569891	Neutral	-0.0152044	0.0010798
30SC5	LK3-B08	71	-0.0176915	0.00184956	0.330156	0.000569891	Deleterious	-0.0224633	-0.0129196
30SC5	LK3-B08	72	-0.00232466	0.00122363	0.330156	0.000569891	Neutral	-0.00548163	0.000832316
30SC5	LK3-B08	73	-0.00350042	0.00275205	0.330156	0.000569891	Neutral	-0.0106007	0.00359987
30SC5	LK3-B08	75	-0.0128593	0.00534109	0.330156	0.000569891	Neutral	-0.0266393	0.000920699
30SC5	LK3-B08	76	-0.00867712	0.00342707	0.330156	0.000569891	Neutral	-0.017519	0.000164725
30SC5	LK3-B08	78	-0.00199891	0.00172233	0.330156	0.000569891	Neutral	-0.00644253	0.0024447
30SC5	LK3-B08	79	-0.00336604	0.00541194	0.330156	0.000569891	Neutral	-0.0173288	0.0105968
30SC5	LK3-B08	80	0.0133678	0.00152016	0.330156	0.000569891	Beneficial	0.00944584	0.0172898
30SC5	LK3-B08	81	0.00845803	0.0027881	0.330156	0.000569891	Beneficial	0.00126473	0.0156513
30SC5	LK3-B08	82	-0.00294371	0.00188753	0.330156	0.000569891	Neutral	-0.00781353	0.00192612
30SC5	LK3-B08	83	-0.00341747	0.00262363	0.330156	0.000569891	Neutral	-0.0101864	0.00335149
30SC5	LK3-B08	84	0.0115164	0.00404237	0.330156	0.000569891	Beneficial	0.00108706	0.0219457
30SC5	LK3-B08	85	-0.011909	0.00215439	0.330156	0.000569891	Deleterious	-0.0174673	-0.00635065
30SC5	LK3-B08	86	0.00346121	0.00221926	0.330156	0.000569891	Neutral	-0.00226448	0.0091869
30SC5	LK3-B08	88	0.00367326	0.00276158	0.330156	0.000569891	Neutral	-0.00345162	0.0107981
30SC5	LK3-B08	92	0.0106685	0.00351859	0.330156	0.000569891	Beneficial	0.00159054	0.0197465
30SC5	LK3-B08	93	-0.0401884	0.0158515	0.330156	0.000569891	Neutral	-0.0810854	0.000708573
30SC5	LK3-B08	94	0.0026386	0.00155653	0.330156	0.000569891	Neutral	-0.00137724	0.00665443
30SC5	LK3-B08	95	-0.0665238	0.00679055	0.330156	0.000569891	Deleterious	-0.0840434	-0.0490042
30SC5	LK3-B08	96	0.00949177	0.00594694	0.330156	0.000569891	Neutral	-0.00585133	0.0248349
30SC5	LK3-B08	97	0.00858257	0.00378044	0.330156	0.000569891	Neutral	-0.00117096	0.0183361
30SC5	LK3-B08	101	-0.0180612	0.00236745	0.330156	0.000569891	Deleterious	-0.0241692	-0.0119532
30SC5	LK3-B08	103	-0.0153427	0.00137713	0.330156	0.000569891	Deleterious	-0.0188957	-0.0117897
30SC5	LK3-B08	104	-0.00895747	0.00146629	0.330156	0.000569891	Deleterious	-0.0127405	-0.00517444
30SC5	LK3-B08	105	0.0204807	0.00170636	0.330156	0.000569891	Beneficial	0.0160783	0.0248831
30SC5	LK3-B08	107	-0.0224501	0.00207397	0.330156	0.000569891	Deleterious	-0.027801	-0.0170993
30SC5	LK3-B08	108	0.000999312	0.00122745	0.330156	0.000569891	Neutral	-0.00216751	0.00416613
30SC5	LK3-B08	110	0.0154466	0.00190892	0.330156	0.000569891	Beneficial	0.0105216	0.0203716
30SC5	LK3-B08	114	0.025881	0.00108051	0.330156	0.000569891	Beneficial	0.0230933	0.0286687
30SC5	LK3-B08	115	0.00680887	0.00117626	0.330156	0.000569891	Beneficial	0.00377413	0.00984361
30SC5	LK3-B08	117	0.032473	0.00324018	0.330156	0.000569891	Beneficial	0.0241134	0.0408327
30SC5	LK3-B08	119	-0.017944	0.00761882	0.330156	0.000569891	Neutral	-0.0376006	0.00171251
30SC5	LK3-B08	120	-0.00154806	0.0038991	0.330156	0.000569891	Neutral	-0.0116077	0.00851162
30SC5	LK3-B08	121	-0.00287336	0.00245146	0.330156	0.000569891	Neutral	-0.00919813	0.00345142
30SC5	LK3-B08	122	-0.00211337	0.00332959	0.330156	0.000569891	Neutral	-0.0107037	0.00647698
30SC5	LK3-B08	123	-0.00694289	0.00258968	0.330156	0.000569891	Deleterious	-0.0136243	-0.000261511
30SC5	LK3-B08	124	-0.00305368	0.000902217	0.330156	0.000569891	Deleterious	-0.0053814	-0.000725955
30SC5	LK3-B08	127	-0.0366445	0.00170882	0.330156	0.000569891	Deleterious	-0.0410532	-0.0322357
30SC5	LK3-B10	1	-0.000905974	0.00594957	0.265898	0.00125441	Neutral	-0.0162559	0.0144439
30SC5	LK3-B10	2	0.0207477	0.00288953	0.265898	0.00125441	Beneficial	0.0132927	0.0282026
30SC5	LK3-B10	3	0.0147313	0.00573904	0.265898	0.00125441	Neutral	-7.54632e-05	0.029538
30SC5	LK3-B10	5	-0.0218493	0.00748506	0.265898	0.00125441	Deleterious	-0.0411608	-0.00253787
30SC5	LK3-B10	7	-0.00527944	0.00372223	0.265898	0.00125441	Neutral	-0.0148828	0.00432392
30SC5	LK3-B10	9	-0.00470879	0.00524023	0.265898	0.00125441	Neutral	-0.0182286	0.008811
30SC5	LK3-B10	10	-0.000696584	0.00202785	0.265898	0.00125441	Neutral	-0.00592843	0.00453527
30SC5	LK3-B10	11	-0.00562266	0.00358721	0.265898	0.00125441	Neutral	-0.0148777	0.00363234
30SC5	LK3-B10	14	0.0138777	0.00777132	0.265898	0.00125441	Neutral	-0.00617231	0.0339277
30SC5	LK3-B10	15	0.027054	0.00293678	0.265898	0.00125441	Beneficial	0.0194771	0.0346309
30SC5	LK3-B10	17	-0.0156543	0.00389241	0.265898	0.00125441	Deleterious	-0.0256968	-0.00561191
30SC5	LK3-B10	18	0.015852	0.0251883	0.265898	0.00125441	Neutral	-0.0491337	0.0808378
30SC5	LK3-B10	22	0.0421582	0.00413655	0.265898	0.00125441	Beneficial	0.0314859	0.0528305
30SC5	LK3-B10	26	0.0118947	0.00846578	0.265898	0.00125441	Neutral	-0.00994702	0.0337364
30SC5	LK3-B10	27	-0.00610899	0.00339519	0.265898	0.00125441	Neutral	-0.0148686	0.00265059
30SC5	LK3-B10	29	0.0321093	0.00459181	0.265898	0.00125441	Beneficial	0.0202624	0.0439562
30SC5	LK3-B10	33	0.00563022	0.0080105	0.265898	0.00125441	Neutral	-0.0150369	0.0262973
30SC5	LK3-B10	34	0.00811309	0.0125963	0.265898	0.00125441	Neutral	-0.0243853	0.0406115
30SC5	LK3-B10	35	0.026177	0.00419809	0.265898	0.00125441	Beneficial	0.0153459	0.037008
30SC5	LK3-B10	39	0.094803	0.0218336	0.265898	0.00125441	Beneficial	0.0384723	0.151134
30SC5	LK3-B10	40	0.0323304	0.00596249	0.265898	0.00125441	Beneficial	0.0169471	0.0477136
30SC5	LK3-B10	43	0.000777665	0.0083939	0.265898	0.00125441	Neutral	-0.0208786	0.0224339
30SC5	LK3-B10	44	0.0270942	0.00428623	0.265898	0.00125441	Beneficial	0.0160357	0.0381526
30SC5	LK3-B10	45	-0.0330587	0.00875886	0.265898	0.00125441	Deleterious	-0.0556565	-0.0104608
30SC5	LK3-B10	46	-0.0620088	0.00915837	0.265898	0.00125441	Deleterious	-0.0856374	-0.0383802
30SC5	LK3-B10	47	-0.00864053	0.00769612	0.265898	0.00125441	Neutral	-0.0284965	0.0112155
30SC5	LK3-B10	49	-0.0187474	0.00865799	0.265898	0.00125441	Neutral	-0.041085	0.00359026
30SC5	LK3-B10	50	0.0477382	0.00472511	0.265898	0.00125441	Beneficial	0.0355474	0.059929
30SC5	LK3-B10	52	0.0392714	0.00737727	0.265898	0.00125441	Beneficial	0.020238	0.0583048
30SC5	LK3-B10	55	0.0011248	0.00536116	0.265898	0.00125441	Neutral	-0.012707	0.0149566
30SC5	LK3-B10	57	-0.0436649	0.0123805	0.265898	0.00125441	Deleterious	-0.0756066	-0.0117232
30SC5	LK3-B10	58	0.0203895	0.00933459	0.265898	0.00125441	Neutral	-0.00369372	0.0444728
30SC5	LK3-B10	59	-0.00214121	0.00466613	0.265898	0.00125441	Neutral	-0.0141798	0.00989741
30SC5	LK3-B10	60	0.0473486	0.0158214	0.265898	0.00125441	Beneficial	0.00652932	0.0881679
30SC5	LK3-B10	62	-0.0275721	0.00797477	0.265898	0.00125441	Deleterious	-0.048147	-0.00699721
30SC5	LK3-B10	63	-0.0080137	0.0114563	0.265898	0.00125441	Neutral	-0.037571	0.0215436
30SC5	LK3-B10	66	0.0584758	0.00311981	0.265898	0.00125441	Beneficial	0.0504267	0.066525
30SC5	LK3-B10	67	-0.0514441	0.00489829	0.265898	0.00125441	Deleterious	-0.0640817	-0.0388066
30SC5	LK3-B10	68	0.0819433	0.00312238	0.265898	0.00125441	Beneficial	0.0738875	0.089999
30SC5	LK3-B10	69	0.0400591	0.00609077	0.265898	0.00125441	Beneficial	0.0243449	0.0557733
30SC5	LK3-B10	70	0.00105947	0.00559368	0.265898	0.00125441	Neutral	-0.0133722	0.0154912
30SC5	LK3-B10	71	0.0118895	0.00675973	0.265898	0.00125441	Neutral	-0.00555057	0.0293296
30SC5	LK3-B10	72	-0.0018013	0.00644456	0.265898	0.00125441	Neutral	-0.0184283	0.0148257
30SC5	LK3-B10	73	-0.00206224	0.00502377	0.265898	0.00125441	Neutral	-0.0150236	0.0108991
30SC5	LK3-B10	76	0.05487	0.0224938	0.265898	0.00125441	Neutral	-0.00316398	0.112904
30SC5	LK3-B10	78	-0.00088726	0.00296305	0.265898	0.00125441	Neutral	-0.00853192	0.0067574
30SC5	LK3-B10	79	-0.00392501	0.00558381	0.265898	0.00125441	Neutral	-0.0183312	0.0104812
30SC5	LK3-B10	80	0.00311361	0.00524712	0.265898	0.00125441	Neutral	-0.010424	0.0166512
30SC5	LK3-B10	81	0.0460335	0.00494607	0.265898	0.00125441	Beneficial	0.0332726	0.0587944
30SC5	LK3-B10	82	-0.0211639	0.00701613	0.265898	0.00125441	Deleterious	-0.0392655	-0.00306233
30SC5	LK3-B10	83	0.0502219	0.00494868	0.265898	0.00125441	Beneficial	0.0374543	0.0629895
30SC5	LK3-B10	84	0.0393817	0.00574915	0.265898	0.00125441	Beneficial	0.0245489	0.0542145
30SC5	LK3-B10	85	-0.0131773	0.00610918	0.265898	0.00125441	Neutral	-0.028939	0.00258439
30SC5	LK3-B10	86	0.0302064	0.00878543	0.265898	0.00125441	Beneficial	0.00754001	0.0528728
30SC5	LK3-B10	88	0.0550269	0.00527351	0.265898	0.00125441	Beneficial	0.0414212	0.0686325
30SC5	LK3-B10	92	0.0384932	0.00327879	0.265898	0.00125441	Beneficial	0.0300339	0.0469524
30SC5	LK3-B10	94	-0.00554203	0.00453065	0.265898	0.00125441	Neutral	-0.0172311	0.00614705
30SC5	LK3-B10	96	0.0429914	0.0109243	0.265898	0.00125441	Beneficial	0.0148066	0.0711762
30SC5	LK3-B10	97	0.0259537	0.00720964	0.265898	0.00125441	Beneficial	0.00735282	0.0445546
30SC5	LK3-B10	101	0.0295782	0.00311499	0.265898	0.00125441	Beneficial	0.0215415	0.0376149
30SC5	LK3-B10	103	-0.0102164	0.00403025	0.265898	0.00125441	Neutral	-0.0206145	0.000181599
30SC5	LK3-B10	104	-0.00727885	0.00295257	0.265898	0.00125441	Neutral	-0.0148965	0.000338786
30SC5	LK3-B10	105	0.0330055	0.00374282	0.265898	0.00125441	Beneficial	0.023349	0.042662
30SC5	LK3-B10	107	-0.0723289	0.0294827	0.265898	0.00125441	Neutral	-0.148394	0.00373644
30SC5	LK3-B10	108	-0.000926957	0.00301199	0.265898	0.00125441	Neutral	-0.00869789	0.00684398
30SC5	LK3-B10	110	0.0239241	0.00429257	0.265898	0.00125441	Beneficial	0.0128493	0.0349989
30SC5	LK3-B10	114	0.0179716	0.00303719	0.265898	0.00125441	Beneficial	0.0101357	0.0258075
30SC5	LK3-B10	115	0.0339279	0.00727703	0.265898	0.00125441	Beneficial	0.0151532	0.0527027
30SC5	LK3-B10	117	0.0752885	0.0104397	0.265898	0.00125441	Beneficial	0.0483541	0.102223
30SC5	LK3-B10	120	-0.00195696	0.00706699	0.265898	0.00125441	Neutral	-0.0201898	0.0162759
30SC5	LK3-B10	121	-0.00442032	0.00327073	0.265898	0.00125441	Neutral	-0.0128588	0.00401815
30SC5	LK3-B10	122	0.0236812	0.007447	0.265898	0.00125441	Beneficial	0.00446792	0.0428944
30SC5	LK3-B10	123	0.0337945	0.00363108	0.265898	0.00125441	Beneficial	0.0244263	0.0431627
30SC5	LK3-B10	124	-0.00562209	0.00530443	0.265898	0.00125441	Neutral	-0.0193075	0.00806334
30SC5	LK3-B10	127	-0.0034156	0.00616421	0.265898	0.00125441	Neutral	-0.0193193	0.0124881
30SC5	LK3-C04	1	-0.00166159	0.00474376	0.326945	0.00215706	Neutral	-0.0139005	0.0105773
30SC5	LK3-C04	2	0.00623422	0.00415866	0.326945	0.00215706	Neutral	-0.00449513	0.0169636
30SC5	LK3-C04	3	0.00238583	0.00773737	0.326945	0.00215706	Neutral	-0.0175766	0.0223482
30SC5	LK3-C04	5	-0.0212354	0.0138513	0.326945	0.00215706	Neutral	-0.0569718	0.014501
30SC5	LK3-C04	7	0.00214659	0.00382666	0.326945	0.00215706	Neutral	-0.00772618	0.0120194
30SC5	LK3-C04	9	-0.00944095	0.00530756	0.326945	0.00215706	Neutral	-0.0231345	0.00425256
30SC5	LK3-C04	10	-0.00433974	0.00366169	0.326945	0.00215706	Neutral	-0.0137869	0.00510742
30SC5	LK3-C04	11	-0.00618789	0.00588991	0.326945	0.00215706	Neutral	-0.0213839	0.00900808
30SC5	LK3-C04	14	-0.0415374	0.0153281	0.326945	0.00215706	Deleterious	-0.0810839	-0.00199089
30SC5	LK3-C04	15	-0.0179829	0.00725567	0.326945	0.00215706	Neutral	-0.0367025	0.00073672
30SC5	LK3-C04	16	-0.0359265	0.024662	0.326945	0.00215706	Neutral	-0.0995545	0.0277015
30SC5	LK3-C04	17	-0.00673313	0.0052906	0.326945	0.00215706	Neutral	-0.0203829	0.00691662
30SC5	LK3-C04	18	0.00295838	0.00431573	0.326945	0.00215706	Neutral	-0.00817621	0.014093
30SC5	LK3-C04	19	0.00717781	0.00692892	0.326945	0.00215706	Neutral	-0.0106988	0.0250544
30SC5	LK3-C04	21	0.0287132	0.0124256	0.326945	0.00215706	Neutral	-0.00334495	0.0607713
30SC5	LK3-C04	22	0.0109431	0.00661769	0.326945	0.00215706	Neutral	-0.00613053	0.0280168
30SC5	LK3-C04	23	-0.050654	0.0242332	0.326945	0.00215706	Neutral	-0.113176	0.0118678
30SC5	LK3-C04	24	-0.00311565	0.0103708	0.326945	0.00215706	Neutral	-0.0298722	0.0236409
30SC5	LK3-C04	25	-0.00862341	0.00604255	0.326945	0.00215706	Neutral	-0.0242132	0.00696637
30SC5	LK3-C04	26	0.00655415	0.0060549	0.326945	0.00215706	Neutral	-0.00906749	0.0221758
30SC5	LK3-C04	27	-0.00623856	0.006916	0.326945	0.00215706	Neutral	-0.0240819	0.0116047
30SC5	LK3-C04	29	0.0136303	0.00321447	0.326945	0.00215706	Beneficial	0.00533702	0.0219237
30SC5	LK3-C04	30	-0.0306899	0.0151074	0.326945	0.00215706	Neutral	-0.069667	0.00828728
30SC5	LK3-C04	33	-0.0146273	0.00801176	0.326945	0.00215706	Neutral	-0.0352976	0.00604302
30SC5	LK3-C04	34	-0.000671535	0.0133878	0.326945	0.00215706	Neutral	-0.0352119	0.0338689
30SC5	LK3-C04	35	0.0183738	0.00579977	0.326945	0.00215706	Beneficial	0.00341043	0.0333373
30SC5	LK3-C04	36	-0.00265864	0.0254334	0.326945	0.00215706	Neutral	-0.0682767	0.0629594
30SC5	LK3-C04	39	0.0104329	0.00559937	0.326945	0.00215706	Neutral	-0.00401351	0.0248792
30SC5	LK3-C04	40	0.00799629	0.00762137	0.326945	0.00215706	Neutral	-0.0116668	0.0276594
30SC5	LK3-C04	43	-0.0197581	0.00708359	0.326945	0.00215706	Deleterious	-0.0380338	-0.00148244
30SC5	LK3-C04	44	0.0220474	0.00471491	0.326945	0.00215706	Beneficial	0.00988294	0.0342119
30SC5	LK3-C04	45	-0.0129797	0.00569397	0.326945	0.00215706	Neutral	-0.0276701	0.00171076
30SC5	LK3-C04	46	-0.0809222	0.00591086	0.326945	0.00215706	Deleterious	-0.0961723	-0.0656722
30SC5	LK3-C04	47	-0.00232013	0.00844015	0.326945	0.00215706	Neutral	-0.0240957	0.0194555
30SC5	LK3-C04	49	-0.0472749	0.010328	0.326945	0.00215706	Deleterious	-0.0739212	-0.0206287
30SC5	LK3-C04	50	-0.00970134	0.00763168	0.326945	0.00215706	Neutral	-0.0293911	0.00998838
30SC5	LK3-C04	52	-0.0113211	0.00804287	0.326945	0.00215706	Neutral	-0.0320717	0.00942951
30SC5	LK3-C04	53	-0.0503291	0.0348488	0.326945	0.00215706	Neutral	-0.140239	0.0395809
30SC5	LK3-C04	55	-0.0126796	0.0183366	0.326945	0.00215706	Neutral	-0.0599879	0.0346288
30SC5	LK3-C04	57	-0.0530591	0.00926586	0.326945	0.00215706	Deleterious	-0.076965	-0.0291532
30SC5	LK3-C04	58	0.00190235	0.00368679	0.326945	0.00215706	Neutral	-0.00760958	0.0114143
30SC5	LK3-C04	59	0.0963789	0.0123741	0.326945	0.00215706	Beneficial	0.0644537	0.128304
30SC5	LK3-C04	60	-0.00977074	0.0106177	0.326945	0.00215706	Neutral	-0.0371645	0.017623
30SC5	LK3-C04	62	-0.021006	0.00465715	0.326945	0.00215706	Deleterious	-0.0330214	-0.00899054
30SC5	LK3-C04	63	-0.0598087	0.0168119	0.326945	0.00215706	Deleterious	-0.103183	-0.0164339
30SC5	LK3-C04	66	0.00734841	0.00468068	0.326945	0.00215706	Neutral	-0.00472776	0.0194246
30SC5	LK3-C04	68	0.0177316	0.00425602	0.326945	0.00215706	Beneficial	0.00675109	0.0287122
30SC5	LK3-C04	69	0.00419547	0.00690796	0.326945	0.00215706	Neutral	-0.0136271	0.022018
30SC5	LK3-C04	70	-0.0195189	0.00546881	0.326945	0.00215706	Deleterious	-0.0336284	-0.00540932
30SC5	LK3-C04	71	-0.0641168	0.0172317	0.326945	0.00215706	Deleterious	-0.108575	-0.019659
30SC5	LK3-C04	72	0.0113099	0.0047002	0.326945	0.00215706	Neutral	-0.000816595	0.0234364
30SC5	LK3-C04	73	0.000531195	0.0129819	0.326945	0.00215706	Neutral	-0.0329622	0.0340246
30SC5	LK3-C04	75	-0.00502614	0.00696397	0.326945	0.00215706	Neutral	-0.0229932	0.0129409
30SC5	LK3-C04	76	-0.00132809	0.00668108	0.326945	0.00215706	Neutral	-0.0185653	0.0159091
30SC5	LK3-C04	77	-0.0433988	0.0320399	0.326945	0.00215706	Neutral	-0.126062	0.039264
30SC5	LK3-C04	78	-0.0064575	0.00494893	0.326945	0.00215706	Neutral	-0.0192257	0.00631074
30SC5	LK3-C04	79	0.00151309	0.00883907	0.326945	0.00215706	Neutral	-0.0212917	0.0243179
30SC5	LK3-C04	80	0.0158909	0.00670534	0.326945	0.00215706	Neutral	-0.00140886	0.0331907
30SC5	LK3-C04	81	0.0437558	0.00931308	0.326945	0.00215706	Beneficial	0.019728	0.0677836
30SC5	LK3-C04	82	-0.0143086	0.0054837	0.326945	0.00215706	Deleterious	-0.0284566	-0.000160671
30SC5	LK3-C04	83	-0.0146108	0.0088359	0.326945	0.00215706	Neutral	-0.0374074	0.00818584
30SC5	LK3-C04	84	0.0408886	0.00649558	0.326945	0.00215706	Beneficial	0.02413	0.0576472
30SC5	LK3-C04	85	-0.02776	0.00686817	0.326945	0.00215706	Deleterious	-0.0454799	-0.0100401
30SC5	LK3-C04	86	-0.0227652	0.0104262	0.326945	0.00215706	Neutral	-0.0496647	0.00413429
30SC5	LK3-C04	88	0.0252491	0.0075221	0.326945	0.00215706	Beneficial	0.00584207	0.0446561
30SC5	LK3-C04	92	0.0138538	0.00458558	0.326945	0.00215706	Beneficial	0.00202304	0.0256846
30SC5	LK3-C04	94	-0.00749613	0.00627643	0.326945	0.00215706	Neutral	-0.0236893	0.00869705
30SC5	LK3-C04	95	-0.0416052	0.0203278	0.326945	0.00215706	Neutral	-0.0940508	0.0108404
30SC5	LK3-C04	96	0.00938263	0.011114	0.326945	0.00215706	Neutral	-0.0192915	0.0380567
30SC5	LK3-C04	97	0.0228927	0.00969964	0.326945	0.00215706	Neutral	-0.00213238	0.0479178
30SC5	LK3-C04	101	-0.00824682	0.00563105	0.326945	0.00215706	Neutral	-0.0227749	0.00628129
30SC5	LK3-C04	103	-0.0310715	0.0129153	0.326945	0.00215706	Neutral	-0.0643929	0.00224991
30SC5	LK3-C04	104	-0.000307197	0.003891	0.326945	0.00215706	Neutral	-0.010346	0.00973159
30SC5	LK3-C04	105	0.0226483	0.00539166	0.326945	0.00215706	Beneficial	0.00873786	0.0365588
30SC5	LK3-C04	107	-0.0850137	0.00525396	0.326945	0.00215706	Deleterious	-0.0985689	-0.0714585
30SC5	LK3-C04	108	5.19192e-05	0.00380734	0.326945	0.00215706	Neutral	-0.00977101	0.00987485
30SC5	LK3-C04	110	0.0138816	0.00431754	0.326945	0.00215706	Beneficial	0.00274238	0.0250209
30SC5	LK3-C04	114	0.0222503	0.00335793	0.326945	0.00215706	Beneficial	0.0135869	0.0309138
30SC5	LK3-C04	115	0.00703966	0.00528087	0.326945	0.00215706	Neutral	-0.006585	0.0206643
30SC5	LK3-C04	117	0.0441602	0.0077804	0.326945	0.00215706	Beneficial	0.0240867	0.0642336
30SC5	LK3-C04	119	-0.00952339	0.00882682	0.326945	0.00215706	Neutral	-0.0322966	0.0132498
30SC5	LK3-C04	120	-0.0111284	0.0103687	0.326945	0.00215706	Neutral	-0.0378795	0.0156227
30SC5	LK3-C04	121	-0.00317059	0.00700414	0.326945	0.00215706	Neutral	-0.0212413	0.0149001
30SC5	LK3-C04	122	-0.0250432	0.00486992	0.326945	0.00215706	Deleterious	-0.0376076	-0.0124788
30SC5	LK3-C04	123	0.00336506	0.00963466	0.326945	0.00215706	Neutral	-0.0214924	0.0282225
30SC5	LK3-C04	124	-0.00346244	0.00309248	0.326945	0.00215706	Neutral	-0.011441	0.00451614
30SC5	LK3-C04	127	-0.0282984	0.00769436	0.326945	0.00215706	Deleterious	-0.0481499	-0.00844698
30SC5	LK3-C11	2	0.0208808	0.00467975	0.242397	0.00204958	Beneficial	0.00880709	0.0329546
30SC5	LK3-C11	3	0.0198338	0.00891751	0.242397	0.00204958	Neutral	-0.00317341	0.0428409
30SC5	LK3-C11	5	0.0204478	0.0655885	0.242397	0.00204958	Neutral	-0.148771	0.189666
30SC5	LK3-C11	7	0.00363732	0.0043892	0.242397	0.00204958	Neutral	-0.00768682	0.0149615
30SC5	LK3-C11	9	0.015277	0.00686436	0.242397	0.00204958	Neutral	-0.00243307	0.032987
30SC5	LK3-C11	10	-0.00332544	0.00432152	0.242397	0.00204958	Neutral	-0.014475	0.00782408
30SC5	LK3-C11	11	0.00629918	0.00676769	0.242397	0.00204958	Neutral	-0.0111615	0.0237598
30SC5	LK3-C11	14	0.0314993	0.00482532	0.242397	0.00204958	Beneficial	0.01905	0.0439486
30SC5	LK3-C11	15	0.0142526	0.00395751	0.242397	0.00204958	Beneficial	0.00404226	0.024463
30SC5	LK3-C11	17	-0.00338167	0.00438063	0.242397	0.00204958	Neutral	-0.0146837	0.00792036
30SC5	LK3-C11	18	0.000919279	0.00500783	0.242397	0.00204958	Neutral	-0.0120009	0.0138395
30SC5	LK3-C11	19	0.0417687	0.00899523	0.242397	0.00204958	Beneficial	0.018561	0.0649764
30SC5	LK3-C11	21	0.0127641	0.00711676	0.242397	0.00204958	Neutral	-0.00559718	0.0311253
30SC5	LK3-C11	22	0.0287031	0.00533968	0.242397	0.00204958	Beneficial	0.0149267	0.0424795
30SC5	LK3-C11	24	-0.00456225	0.00898272	0.242397	0.00204958	Neutral	-0.0277377	0.0186132
30SC5	LK3-C11	25	-0.0157703	0.0126238	0.242397	0.00204958	Neutral	-0.0483396	0.0167991
30SC5	LK3-C11	26	0.011308	0.00840934	0.242397	0.00204958	Neutral	-0.0103881	0.033004
30SC5	LK3-C11	27	0.00234738	0.00866972	0.242397	0.00204958	Neutral	-0.0200205	0.0247153
30SC5	LK3-C11	29	0.0431703	0.00869366	0.242397	0.00204958	Beneficial	0.0207406	0.0655999
30SC5	LK3-C11	30	0.0549592	0.0159773	0.242397	0.00204958	Beneficial	0.0137377	0.0961807
30SC5	LK3-C11	33	0.0287837	0.0103427	0.242397	0.00204958	Beneficial	0.00209943	0.055468
30SC5	LK3-C11	35	0.00688701	0.00537769	0.242397	0.00204958	Neutral	-0.00698743	0.0207615
30SC5	LK3-C11	36	0.0457934	0.0092046	0.242397	0.00204958	Beneficial	0.0220455	0.0695413
30SC5	LK3-C11	40	0.0636829	0.00753114	0.242397	0.00204958	Beneficial	0.0442525	0.0831132
30SC5	LK3-C11	42	0.0521506	0.00945815	0.242397	0.00204958	Beneficial	0.0277486	0.0765527
30SC5	LK3-C11	44	0.00807232	0.00474964	0.242397	0.00204958	Neutral	-0.00418175	0.0203264
30SC5	LK3-C11	45	-0.0112635	0.0119951	0.242397	0.00204958	Neutral	-0.0422109	0.0196839
30SC5	LK3-C11	46	-0.0862034	0.0290082	0.242397	0.00204958	Deleterious	-0.161045	-0.0113622
30SC5	LK3-C11	47	0.00548884	0.011391	0.242397	0.00204958	Neutral	-0.0238999	0.0348776
30SC5	LK3-C11	49	0.0391619	0.0124682	0.242397	0.00204958	Beneficial	0.00699393	0.0713298
30SC5	LK3-C11	50	-0.0300438	0.00707481	0.242397	0.00204958	Deleterious	-0.0482968	-0.0117908
30SC5	LK3-C11	52	0.0263448	0.00800122	0.242397	0.00204958	Beneficial	0.00570168	0.046988
30SC5	LK3-C11	55	0.0429786	0.00556528	0.242397	0.00204958	Beneficial	0.0286202	0.057337
30SC5	LK3-C11	58	0.0201602	0.0156395	0.242397	0.00204958	Neutral	-0.0201897	0.0605101
30SC5	LK3-C11	59	0.0315954	0.00464563	0.242397	0.00204958	Beneficial	0.0196097	0.0435812
30SC5	LK3-C11	60	0.0301372	0.00834121	0.242397	0.00204958	Beneficial	0.00861688	0.0516575
30SC5	LK3-C11	61	0.00382849	0.00652397	0.242397	0.00204958	Neutral	-0.0130034	0.0206603
30SC5	LK3-C11	62	0.0158322	0.00908512	0.242397	0.00204958	Neutral	-0.00760744	0.0392718
30SC5	LK3-C11	63	0.00692639	0.0107591	0.242397	0.00204958	Neutral	-0.0208321	0.0346848
30SC5	LK3-C11	66	0.0811066	0.00345858	0.242397	0.00204958	Beneficial	0.0721834	0.0900297
30SC5	LK3-C11	68	0.0748208	0.00384632	0.242397	0.00204958	Beneficial	0.0648972	0.0847443
30SC5	LK3-C11	69	0.0328259	0.0060311	0.242397	0.00204958	Beneficial	0.0172657	0.0483862
30SC5	LK3-C11	70	0.0122135	0.00572994	0.242397	0.00204958	Neutral	-0.00256972	0.0269967
30SC5	LK3-C11	71	0.0175447	0.0038671	0.242397	0.00204958	Beneficial	0.00756763	0.0275219
30SC5	LK3-C11	72	0.0049518	0.00952884	0.242397	0.00204958	Neutral	-0.0196326	0.0295362
30SC5	LK3-C11	75	0.0395038	0.0101842	0.242397	0.00204958	Beneficial	0.0132285	0.065779
30SC5	LK3-C11	76	0.03508	0.00610215	0.242397	0.00204958	Beneficial	0.0193364	0.0508235
30SC5	LK3-C11	77	0.118804	0.00499044	0.242397	0.00204958	Beneficial	0.105929	0.13168
30SC5	LK3-C11	78	0.00240785	0.00494339	0.242397	0.00204958	Neutral	-0.0103461	0.0151618
30SC5	LK3-C11	80	0.00324114	0.00486037	0.242397	0.00204958	Neutral	-0.00929862	0.0157809
30SC5	LK3-C11	81	0.0520282	0.00504602	0.242397	0.00204958	Beneficial	0.0390095	0.0650469
30SC5	LK3-C11	82	0.0304318	0.0106731	0.242397	0.00204958	Beneficial	0.00289513	0.0579685
30SC5	LK3-C11	83	-0.0200729	0.00695336	0.242397	0.00204958	Deleterious	-0.0380126	-0.00213327
30SC5	LK3-C11	84	0.049699	0.0072687	0.242397	0.00204958	Beneficial	0.0309457	0.0684522
30SC5	LK3-C11	85	-0.00266199	0.0057254	0.242397	0.00204958	Neutral	-0.0174335	0.0121095
30SC5	LK3-C11	88	0.0304593	0.00685351	0.242397	0.00204958	Beneficial	0.0127772	0.0481414
30SC5	LK3-C11	92	0.0446717	0.00844221	0.242397	0.00204958	Beneficial	0.0228908	0.0664526
30SC5	LK3-C11	94	-0.00262434	0.00524646	0.242397	0.00204958	Neutral	-0.0161602	0.0109115
30SC5	LK3-C11	95	0.0409275	0.0147075	0.242397	0.00204958	Beneficial	0.00298204	0.078873
30SC5	LK3-C11	96	0.0563733	0.00722317	0.242397	0.00204958	Beneficial	0.0377375	0.0750091
30SC5	LK3-C11	97	0.0214978	0.019352	0.242397	0.00204958	Neutral	-0.0284302	0.0714259
30SC5	LK3-C11	101	0.0147168	0.00482079	0.242397	0.00204958	Beneficial	0.00227915	0.0271544
30SC5	LK3-C11	103	-0.0016642	0.00565157	0.242397	0.00204958	Neutral	-0.0162453	0.0129169
30SC5	LK3-C11	104	0.00103247	0.00325208	0.242397	0.00204958	Neutral	-0.00735791	0.00942285
30SC5	LK3-C11	105	0.0325784	0.00630336	0.242397	0.00204958	Beneficial	0.0163157	0.0488411
30SC5	LK3-C11	107	0.0538255	0.0526784	0.242397	0.00204958	Neutral	-0.0820847	0.189736
30SC5	LK3-C11	108	-0.00179201	0.00464746	0.242397	0.00204958	Neutral	-0.0137825	0.0101984
30SC5	LK3-C11	109	0.0120623	0.0148478	0.242397	0.00204958	Neutral	-0.026245	0.0503697
30SC5	LK3-C11	110	0.016687	0.00625403	0.242397	0.00204958	Beneficial	0.000551592	0.0328224
30SC5	LK3-C11	114	-0.0013088	0.00360049	0.242397	0.00204958	Neutral	-0.0105981	0.00798045
30SC5	LK3-C11	115	0.0270228	0.00588707	0.242397	0.00204958	Beneficial	0.0118342	0.0422115
30SC5	LK3-C11	117	0.0596775	0.00587058	0.242397	0.00204958	Beneficial	0.0445314	0.0748236
30SC5	LK3-C11	121	-0.00714303	0.00450139	0.242397	0.00204958	Neutral	-0.0187566	0.00447055
30SC5	LK3-C11	122	-0.0266665	0.0044645	0.242397	0.00204958	Deleterious	-0.0381849	-0.0151481
30SC5	LK3-C11	123	0.0180931	0.00605455	0.242397	0.00204958	Beneficial	0.00247234	0.0337138
30SC5	LK3-C11	124	-0.000114923	0.00472474	0.242397	0.00204958	Neutral	-0.0123048	0.0120749
30SC5	LK3-C11	127	-0.00525584	0.00551911	0.242397	0.00204958	Neutral	-0.0194951	0.00898346
30SC5	LK3-C12	1	0.0101224	0.0076613	0.190038	0.00145042	Neutral	-0.0096437	0.0298886
30SC5	LK3-C12	2	0.0176297	0.0035598	0.190038	0.00145042	Beneficial	0.00844545	0.026814
30SC5	LK3-C12	3	0.00726348	0.0055457	0.190038	0.00145042	Neutral	-0.00704443	0.0215714
30SC5	LK3-C12	5	0.0078224	0.0106767	0.190038	0.00145042	Neutral	-0.0197234	0.0353682
30SC5	LK3-C12	7	0.0317637	0.00370634	0.190038	0.00145042	Beneficial	0.0222014	0.0413261
30SC5	LK3-C12	9	0.0165491	0.0130991	0.190038	0.00145042	Neutral	-0.0172466	0.0503447
30SC5	LK3-C12	10	-2.88029e-05	0.00261726	0.190038	0.00145042	Neutral	-0.00678132	0.00672372
30SC5	LK3-C12	11	-0.00272371	0.0040465	0.190038	0.00145042	Neutral	-0.0131637	0.00771626
30SC5	LK3-C12	14	0.0428869	0.00409774	0.190038	0.00145042	Beneficial	0.0323148	0.0534591
30SC5	LK3-C12	15	0.0500024	0.00351603	0.190038	0.00145042	Beneficial	0.0409311	0.0590738
30SC5	LK3-C12	16	0.00908786	0.00861371	0.190038	0.00145042	Neutral	-0.0131355	0.0313112
30SC5	LK3-C12	17	-0.00105678	0.00452673	0.190038	0.00145042	Neutral	-0.0127357	0.0106222
30SC5	LK3-C12	18	-0.000220223	0.00328157	0.190038	0.00145042	Neutral	-0.00868668	0.00824624
30SC5	LK3-C12	19	0.0219192	0.0138297	0.190038	0.00145042	Neutral	-0.0137614	0.0575999
30SC5	LK3-C12	21	0.0698635	0.0122013	0.190038	0.00145042	Beneficial	0.0383842	0.101343
30SC5	LK3-C12	22	0.0264407	0.00549913	0.190038	0.00145042	Beneficial	0.012253	0.0406285
30SC5	LK3-C12	23	0.0900668	0.0203756	0.190038	0.00145042	Beneficial	0.0374977	0.142636
30SC5	LK3-C12	24	-0.00160403	0.0153358	0.190038	0.00145042	Neutral	-0.0411704	0.0379624
30SC5	LK3-C12	25	0.0121334	0.0137848	0.190038	0.00145042	Neutral	-0.0234312	0.0476981
30SC5	LK3-C12	26	-0.00174349	0.003376	0.190038	0.00145042	Neutral	-0.0104536	0.00696658
30SC5	LK3-C12	27	0.0014459	0.00950831	0.190038	0.00145042	Neutral	-0.0230855	0.0259773
30SC5	LK3-C12	29	0.0158583	0.00438417	0.190038	0.00145042	Beneficial	0.00454711	0.0271695
30SC5	LK3-C12	33	0.0152311	0.00425134	0.190038	0.00145042	Beneficial	0.00426265	0.0261996
30SC5	LK3-C12	34	0.0154422	0.00656919	0.190038	0.00145042	Neutral	-0.00150631	0.0323907
30SC5	LK3-C12	35	0.0313468	0.00434709	0.190038	0.00145042	Beneficial	0.0201314	0.0425623
30SC5	LK3-C12	36	0.034605	0.0266638	0.190038	0.00145042	Neutral	-0.0341877	0.103398
30SC5	LK3-C12	39	0.0904827	0.00696503	0.190038	0.00145042	Beneficial	0.072513	0.108452
30SC5	LK3-C12	40	0.0918189	0.00323801	0.190038	0.00145042	Beneficial	0.0834649	0.100173
30SC5	LK3-C12	42	0.0448579	0.0129747	0.190038	0.00145042	Beneficial	0.0113832	0.0783325
30SC5	LK3-C12	43	0.00719147	0.0107084	0.190038	0.00145042	Neutral	-0.0204363	0.0348192
30SC5	LK3-C12	44	0.0380744	0.00388843	0.190038	0.00145042	Beneficial	0.0280422	0.0481065
30SC5	LK3-C12	45	-0.0232769	0.00866942	0.190038	0.00145042	Deleterious	-0.045644	-0.000909757
30SC5	LK3-C12	46	-0.0792913	0.00722446	0.190038	0.00145042	Deleterious	-0.0979304	-0.0606522
30SC5	LK3-C12	49	0.0214264	0.00722101	0.190038	0.00145042	Beneficial	0.00279621	0.0400566
30SC5	LK3-C12	50	-0.0165434	0.00802301	0.190038	0.00145042	Neutral	-0.0372428	0.00415593
30SC5	LK3-C12	53	0.0505246	0.00844224	0.190038	0.00145042	Beneficial	0.0287436	0.0723056
30SC5	LK3-C12	55	0.0309474	0.00672905	0.190038	0.00145042	Beneficial	0.0135864	0.0483083
30SC5	LK3-C12	57	-0.0369158	0.0189871	0.190038	0.00145042	Neutral	-0.0859026	0.0120709
30SC5	LK3-C12	58	0.00906033	0.00330749	0.190038	0.00145042	Beneficial	0.000526994	0.0175937
30SC5	LK3-C12	59	0.0362017	0.00548206	0.190038	0.00145042	Beneficial	0.022058	0.0503455
30SC5	LK3-C12	60	0.0451497	0.00788893	0.190038	0.00145042	Beneficial	0.0247963	0.0655032
30SC5	LK3-C12	62	-0.00756055	0.00383857	0.190038	0.00145042	Neutral	-0.0174641	0.00234297
30SC5	LK3-C12	63	-0.00238351	0.0116344	0.190038	0.00145042	Neutral	-0.0324001	0.0276331
30SC5	LK3-C12	66	0.0826184	0.00330815	0.190038	0.00145042	Beneficial	0.0740834	0.0911534
30SC5	LK3-C12	68	0.0152353	0.00446782	0.190038	0.00145042	Beneficial	0.00370831	0.0267623
30SC5	LK3-C12	69	0.0327933	0.00718599	0.190038	0.00145042	Beneficial	0.0142534	0.0513331
30SC5	LK3-C12	70	0.0153172	0.00570891	0.190038	0.00145042	Beneficial	0.000588248	0.0300462
30SC5	LK3-C12	71	0.0397045	0.0150008	0.190038	0.00145042	Beneficial	0.00100251	0.0784065
30SC5	LK3-C12	72	0.0542778	0.00380036	0.190038	0.00145042	Beneficial	0.0444729	0.0640827
30SC5	LK3-C12	73	0.0895987	0.0332234	0.190038	0.00145042	Beneficial	0.00388223	0.175315
30SC5	LK3-C12	75	0.0277299	0.0231854	0.190038	0.00145042	Neutral	-0.0320884	0.0875482
30SC5	LK3-C12	76	0.0310231	0.00900242	0.190038	0.00145042	Beneficial	0.00779686	0.0542493
30SC5	LK3-C12	77	0.0730977	0.0214906	0.190038	0.00145042	Beneficial	0.017652	0.128543
30SC5	LK3-C12	78	0.0287273	0.0209296	0.190038	0.00145042	Neutral	-0.0252711	0.0827256
30SC5	LK3-C12	79	-0.00479978	0.0104785	0.190038	0.00145042	Neutral	-0.0318343	0.0222347
30SC5	LK3-C12	80	0.0264909	0.00411372	0.190038	0.00145042	Beneficial	0.0158774	0.0371043
30SC5	LK3-C12	81	0.064354	0.00469547	0.190038	0.00145042	Beneficial	0.0522397	0.0764683
30SC5	LK3-C12	82	0.000320061	0.00683289	0.190038	0.00145042	Neutral	-0.0173088	0.0179489
30SC5	LK3-C12	83	-0.0231128	0.00638019	0.190038	0.00145042	Deleterious	-0.0395737	-0.00665189
30SC5	LK3-C12	84	0.049396	0.00500008	0.190038	0.00145042	Beneficial	0.0364958	0.0622962
30SC5	LK3-C12	85	0.0130726	0.0117009	0.190038	0.00145042	Neutral	-0.0171159	0.043261
30SC5	LK3-C12	86	0.0266008	0.00739967	0.190038	0.00145042	Beneficial	0.00750965	0.045692
30SC5	LK3-C12	88	0.0486892	0.00583743	0.190038	0.00145042	Beneficial	0.0336286	0.0637498
30SC5	LK3-C12	92	0.0462357	0.00360535	0.190038	0.00145042	Beneficial	0.0369339	0.0555375
30SC5	LK3-C12	93	0.049308	0.0243413	0.190038	0.00145042	Neutral	-0.0134926	0.112109
30SC5	LK3-C12	94	0.0284525	0.0083973	0.190038	0.00145042	Beneficial	0.00678744	0.0501175
30SC5	LK3-C12	95	0.00881853	0.0204175	0.190038	0.00145042	Neutral	-0.0438586	0.0614957
30SC5	LK3-C12	96	0.0820357	0.00470949	0.190038	0.00145042	Beneficial	0.0698852	0.0941862
30SC5	LK3-C12	97	0.0436412	0.0110521	0.190038	0.00145042	Beneficial	0.0151268	0.0721556
30SC5	LK3-C12	101	0.00702333	0.00765043	0.190038	0.00145042	Neutral	-0.0127148	0.0267615
30SC5	LK3-C12	103	0.027314	0.00329994	0.190038	0.00145042	Beneficial	0.0188002	0.0358278
30SC5	LK3-C12	104	0.0334271	0.00315576	0.190038	0.00145042	Beneficial	0.0252852	0.0415689
30SC5	LK3-C12	105	0.034484	0.00281932	0.190038	0.00145042	Beneficial	0.0272102	0.0417579
30SC5	LK3-C12	107	-0.0394169	0.00901915	0.190038	0.00145042	Deleterious	-0.0626863	-0.0161475
30SC5	LK3-C12	108	0.00244508	0.00853228	0.190038	0.00145042	Neutral	-0.0195682	0.0244584
30SC5	LK3-C12	110	0.0434402	0.0041509	0.190038	0.00145042	Beneficial	0.0327309	0.0541496
30SC5	LK3-C12	114	0.0792199	0.00330507	0.190038	0.00145042	Beneficial	0.0706928	0.087747
30SC5	LK3-C12	115	0.0308838	0.00541042	0.190038	0.00145042	Beneficial	0.0169249	0.0448427
30SC5	LK3-C12	117	0.0574046	0.00571272	0.190038	0.00145042	Beneficial	0.0426657	0.0721434
30SC5	LK3-C12	119	0.0188419	0.0224779	0.190038	0.00145042	Neutral	-0.0391512	0.076835
30SC5	LK3-C12	120	0.0148343	0.0129225	0.190038	0.00145042	Neutral	-0.0185057	0.0481744
30SC5	LK3-C12	121	-0.00792419	0.00527472	0.190038	0.00145042	Neutral	-0.021533	0.00568458
30SC5	LK3-C12	122	-0.0127369	0.00795836	0.190038	0.00145042	Neutral	-0.0332695	0.00779564
30SC5	LK3-C12	123	0.0392593	0.0194205	0.190038	0.00145042	Neutral	-0.0108455	0.0893641
30SC5	LK3-C12	124	-0.0131767	0.00255754	0.190038	0.00145042	Deleterious	-0.0197751	-0.00657822
30SC5	LK3-C12	127	0.0261784	0.00386395	0.190038	0.00145042	Beneficial	0.0162094	0.0361474
30SC5	LK3-D01	1	0.0130748	0.00560352	0.141013	0.00307135	Neutral	-0.00138231	0.0275318
30SC5	LK3-D01	2	0.0239215	0.00598157	0.141013	0.00307135	Beneficial	0.00848906	0.039354
30SC5	LK3-D01	3	0.0370942	0.0153206	0.141013	0.00307135	Neutral	-0.00243303	0.0766214
30SC5	LK3-D01	5	0.0226795	0.0199079	0.141013	0.00307135	Neutral	-0.0286829	0.074042
30SC5	LK3-D01	7	0.0220919	0.00439146	0.141013	0.00307135	Beneficial	0.0107619	0.0334219
30SC5	LK3-D01	10	-0.00122312	0.00387757	0.141013	0.00307135	Neutral	-0.0112273	0.00878102
30SC5	LK3-D01	11	0.0123156	0.00724983	0.141013	0.00307135	Neutral	-0.00638893	0.0310202
30SC5	LK3-D01	14	0.0526411	0.0094828	0.141013	0.00307135	Beneficial	0.0281755	0.0771067
30SC5	LK3-D01	15	0.0370975	0.00543087	0.141013	0.00307135	Beneficial	0.0230858	0.0511091
30SC5	LK3-D01	17	0.00755523	0.00563839	0.141013	0.00307135	Neutral	-0.0069918	0.0221023
30SC5	LK3-D01	18	-0.000870365	0.0045769	0.141013	0.00307135	Neutral	-0.0126788	0.010938
30SC5	LK3-D01	19	0.0264066	0.0112337	0.141013	0.00307135	Neutral	-0.00257641	0.0553895
30SC5	LK3-D01	21	0.0977178	0.0115434	0.141013	0.00307135	Beneficial	0.0679359	0.1275
30SC5	LK3-D01	22	0.0174981	0.0112658	0.141013	0.00307135	Neutral	-0.0115676	0.0465638
30SC5	LK3-D01	23	0.0716676	0.0108008	0.141013	0.00307135	Beneficial	0.0438015	0.0995337
30SC5	LK3-D01	24	0.0147482	0.00923242	0.141013	0.00307135	Neutral	-0.00907143	0.0385678
30SC5	LK3-D01	25	0.0491185	0.0214091	0.141013	0.00307135	Neutral	-0.00611687	0.104354
30SC5	LK3-D01	26	0.00753309	0.00607298	0.141013	0.00307135	Neutral	-0.00813521	0.0232014
30SC5	LK3-D01	27	0.00852188	0.00931384	0.141013	0.00307135	Neutral	-0.0155078	0.0325516
30SC5	LK3-D01	29	0.00603138	0.00725916	0.141013	0.00307135	Neutral	-0.0126973	0.02476
30SC5	LK3-D01	30	0.0416051	0.00621605	0.141013	0.00307135	Beneficial	0.0255677	0.0576426
30SC5	LK3-D01	33	0.00331285	0.00827023	0.141013	0.00307135	Neutral	-0.0180244	0.0246501
30SC5	LK3-D01	34	0.0663893	0.0162752	0.141013	0.00307135	Beneficial	0.0243991	0.108379
30SC5	LK3-D01	35	0.0676205	0.00674556	0.141013	0.00307135	Beneficial	0.0502169	0.085024
30SC5	LK3-D01	36	0.0710928	0.0331391	0.141013	0.00307135	Neutral	-0.0144061	0.156592
30SC5	LK3-D01	39	0.143667	0.0138701	0.141013	0.00307135	Beneficial	0.107882	0.179452
30SC5	LK3-D01	40	0.0850758	0.00717672	0.141013	0.00307135	Beneficial	0.0665598	0.103592
30SC5	LK3-D01	41	0.0541903	0.0280145	0.141013	0.00307135	Neutral	-0.0180871	0.126468
30SC5	LK3-D01	42	0.116868	0.0242656	0.141013	0.00307135	Beneficial	0.054263	0.179474
30SC5	LK3-D01	43	0.016493	0.00709462	0.141013	0.00307135	Neutral	-0.0018111	0.0347972
30SC5	LK3-D01	44	0.0825918	0.0076266	0.141013	0.00307135	Beneficial	0.0629152	0.102268
30SC5	LK3-D01	45	-0.00059257	0.0106961	0.141013	0.00307135	Neutral	-0.0281885	0.0270034
30SC5	LK3-D01	46	-0.0111323	0.0061224	0.141013	0.00307135	Neutral	-0.0269281	0.00466348
30SC5	LK3-D01	47	-0.00085472	0.0214992	0.141013	0.00307135	Neutral	-0.0563227	0.0546133
30SC5	LK3-D01	49	0.0424023	0.0188336	0.141013	0.00307135	Neutral	-0.00618831	0.0909928
30SC5	LK3-D01	50	-0.0284642	0.00820739	0.141013	0.00307135	Deleterious	-0.0496393	-0.00728918
30SC5	LK3-D01	52	0.0456272	0.0166938	0.141013	0.00307135	Beneficial	0.00255713	0.0886974
30SC5	LK3-D01	53	0.0683234	0.0226845	0.141013	0.00307135	Beneficial	0.00979735	0.126849
30SC5	LK3-D01	55	0.0761897	0.00712552	0.141013	0.00307135	Beneficial	0.0578059	0.0945735
30SC5	LK3-D01	58	0.00595813	0.00454889	0.141013	0.00307135	Neutral	-0.005778	0.0176943
30SC5	LK3-D01	59	0.0689977	0.00715586	0.141013	0.00307135	Beneficial	0.0505355	0.0874598
30SC5	LK3-D01	60	0.0992895	0.0084812	0.141013	0.00307135	Beneficial	0.077408	0.121171
30SC5	LK3-D01	62	-0.00710102	0.00655257	0.141013	0.00307135	Neutral	-0.0240067	0.00980462
30SC5	LK3-D01	63	0.0304673	0.0216536	0.141013	0.00307135	Neutral	-0.025399	0.0863336
30SC5	LK3-D01	66	0.0786161	0.0050224	0.141013	0.00307135	Beneficial	0.0656583	0.0915739
30SC5	LK3-D01	67	0.0051519	0.0113653	0.141013	0.00307135	Neutral	-0.0241705	0.0344743
30SC5	LK3-D01	68	0.00245847	0.00467995	0.141013	0.00307135	Neutral	-0.0096158	0.0145327
30SC5	LK3-D01	69	0.0264592	0.00651925	0.141013	0.00307135	Beneficial	0.00963957	0.0432789
30SC5	LK3-D01	70	0.0232612	0.00746413	0.141013	0.00307135	Beneficial	0.00400375	0.0425186
30SC5	LK3-D01	71	0.0649835	0.02503	0.141013	0.00307135	Beneficial	0.000406093	0.129561
30SC5	LK3-D01	72	0.0413837	0.00643468	0.141013	0.00307135	Beneficial	0.0247822	0.0579852
30SC5	LK3-D01	73	0.0681443	0.00720433	0.141013	0.00307135	Beneficial	0.0495572	0.0867315
30SC5	LK3-D01	76	0.0647669	0.0153048	0.141013	0.00307135	Beneficial	0.0252804	0.104253
30SC5	LK3-D01	78	0.000459758	0.00565479	0.141013	0.00307135	Neutral	-0.0141296	0.0150491
30SC5	LK3-D01	80	0.0158511	0.00435413	0.141013	0.00307135	Beneficial	0.00461745	0.0270847
30SC5	LK3-D01	81	0.117422	0.0067137	0.141013	0.00307135	Beneficial	0.1001	0.134743
30SC5	LK3-D01	82	0.00203885	0.00837281	0.141013	0.00307135	Neutral	-0.019563	0.0236407
30SC5	LK3-D01	83	-0.00497379	0.0130663	0.141013	0.00307135	Neutral	-0.0386849	0.0287373
30SC5	LK3-D01	84	0.0820591	0.0102352	0.141013	0.00307135	Beneficial	0.0556524	0.108466
30SC5	LK3-D01	85	0.0220126	0.0110582	0.141013	0.00307135	Neutral	-0.00651761	0.0505427
30SC5	LK3-D01	86	0.0306316	0.00976245	0.141013	0.00307135	Beneficial	0.0054445	0.0558187
30SC5	LK3-D01	88	0.072286	0.00992508	0.141013	0.00307135	Beneficial	0.0466792	0.0978927
30SC5	LK3-D01	92	0.0895438	0.00783078	0.141013	0.00307135	Beneficial	0.0693404	0.109747
30SC5	LK3-D01	94	0.0539918	0.0172214	0.141013	0.00307135	Beneficial	0.00956043	0.0984231
30SC5	LK3-D01	96	0.0884513	0.0173814	0.141013	0.00307135	Beneficial	0.0436073	0.133295
30SC5	LK3-D01	97	0.081236	0.0168715	0.141013	0.00307135	Beneficial	0.0377074	0.124765
30SC5	LK3-D01	101	0.00963905	0.00595203	0.141013	0.00307135	Neutral	-0.00571718	0.0249953
30SC5	LK3-D01	103	0.0324636	0.0108935	0.141013	0.00307135	Beneficial	0.00435842	0.0605688
30SC5	LK3-D01	104	0.0134297	0.00410145	0.141013	0.00307135	Beneficial	0.00284791	0.0240114
30SC5	LK3-D01	105	0.0185635	0.00996731	0.141013	0.00307135	Neutral	-0.0071522	0.0442791
30SC5	LK3-D01	107	-0.00772746	0.0108872	0.141013	0.00307135	Neutral	-0.0358163	0.0203614
30SC5	LK3-D01	108	0.00237441	0.00510198	0.141013	0.00307135	Neutral	-0.0107887	0.0155375
30SC5	LK3-D01	110	0.0294028	0.00690575	0.141013	0.00307135	Beneficial	0.011586	0.0472197
30SC5	LK3-D01	114	0.0456752	0.00568803	0.141013	0.00307135	Beneficial	0.031	0.0603503
30SC5	LK3-D01	115	0.0337913	0.00635044	0.141013	0.00307135	Beneficial	0.0174072	0.0501755
30SC5	LK3-D01	117	0.122518	0.0254782	0.141013	0.00307135	Beneficial	0.0567844	0.188252
30SC5	LK3-D01	120	-0.0028658	0.0105035	0.141013	0.00307135	Neutral	-0.0299649	0.0242333
30SC5	LK3-D01	121	0.00112176	0.0074078	0.141013	0.00307135	Neutral	-0.0179904	0.0202339
30SC5	LK3-D01	122	-0.00535651	0.0179901	0.141013	0.00307135	Neutral	-0.0517711	0.041058
30SC5	LK3-D01	123	0.0455309	0.00657469	0.141013	0.00307135	Beneficial	0.0285682	0.0624936
30SC5	LK3-D01	124	-0.000123795	0.00424256	0.141013	0.00307135	Neutral	-0.0110696	0.010822
30SC5	LK3-D01	127	0.0370166	0.00605872	0.141013	0.00307135	Beneficial	0.0213851	0.0526481
30SC5	LK3-G08	1	0.00194582	0.0043221	0.267711	0.00126533	Neutral	-0.00920521	0.0130968
30SC5	LK3-G08	2	0.013201	0.00314735	0.267711	0.00126533	Beneficial	0.00508082	0.0213212
30SC5	LK3-G08	3	0.0113671	0.00418216	0.267711	0.00126533	Beneficial	0.00057715	0.0221571
30SC5	LK3-G08	7	0.0203156	0.00351833	0.267711	0.00126533	Beneficial	0.0112383	0.0293929
30SC5	LK3-G08	9	0.0108625	0.00952255	0.267711	0.00126533	Neutral	-0.0137056	0.0354307
30SC5	LK3-G08	10	-0.00919895	0.00273452	0.267711	0.00126533	Deleterious	-0.016254	-0.0021439
30SC5	LK3-G08	11	-0.0034798	0.00350241	0.267711	0.00126533	Neutral	-0.012516	0.00555643
30SC5	LK3-G08	14	0.0225701	0.00562395	0.267711	0.00126533	Beneficial	0.0080603	0.0370799
30SC5	LK3-G08	15	0.0164471	0.00293592	0.267711	0.00126533	Beneficial	0.00887241	0.0240217
30SC5	LK3-G08	16	-0.035014	0.014382	0.267711	0.00126533	Neutral	-0.0721195	0.0020915
30SC5	LK3-G08	17	-0.00604959	0.00366117	0.267711	0.00126533	Neutral	-0.0154954	0.00339624
30SC5	LK3-G08	18	-0.00598217	0.00290256	0.267711	0.00126533	Neutral	-0.0134708	0.00150643
30SC5	LK3-G08	19	0.0318632	0.00463444	0.267711	0.00126533	Beneficial	0.0199063	0.04382
30SC5	LK3-G08	21	0.040484	0.0056454	0.267711	0.00126533	Beneficial	0.0259189	0.0550492
30SC5	LK3-G08	22	0.00892895	0.00734564	0.267711	0.00126533	Neutral	-0.0100228	0.0278807
30SC5	LK3-G08	23	0.0324156	0.0162403	0.267711	0.00126533	Neutral	-0.00948442	0.0743157
30SC5	LK3-G08	24	0.0156161	0.00885358	0.267711	0.00126533	Neutral	-0.00722609	0.0384584
30SC5	LK3-G08	26	-0.000391972	0.00408477	0.267711	0.00126533	Neutral	-0.0109307	0.0101467
30SC5	LK3-G08	27	-0.000581187	0.00398253	0.267711	0.00126533	Neutral	-0.0108561	0.00969374
30SC5	LK3-G08	29	0.0274272	0.0032348	0.267711	0.00126533	Beneficial	0.0190814	0.035773
30SC5	LK3-G08	30	0.0115608	0.00871649	0.267711	0.00126533	Neutral	-0.0109278	0.0340493
30SC5	LK3-G08	33	-0.0249871	0.00382973	0.267711	0.00126533	Deleterious	-0.0348678	-0.0151064
30SC5	LK3-G08	34	0.00539307	0.0153996	0.267711	0.00126533	Neutral	-0.0343378	0.0451239
30SC5	LK3-G08	35	0.0295954	0.00374526	0.267711	0.00126533	Beneficial	0.0199327	0.0392582
30SC5	LK3-G08	36	0.0108109	0.0112756	0.267711	0.00126533	Neutral	-0.01828	0.0399019
30SC5	LK3-G08	39	0.025091	0.00627938	0.267711	0.00126533	Beneficial	0.00889019	0.0412918
30SC5	LK3-G08	40	0.0389919	0.00257506	0.267711	0.00126533	Beneficial	0.0323483	0.0456356
30SC5	LK3-G08	42	0.0544411	0.00960976	0.267711	0.00126533	Beneficial	0.0296479	0.0792343
30SC5	LK3-G08	43	-0.0155007	0.00454795	0.267711	0.00126533	Deleterious	-0.0272344	-0.00376694
30SC5	LK3-G08	44	0.0234689	0.00306809	0.267711	0.00126533	Beneficial	0.0155532	0.0313845
30SC5	LK3-G08	45	-0.0756303	0.0119628	0.267711	0.00126533	Deleterious	-0.106494	-0.0447663
30SC5	LK3-G08	46	-0.0878961	0.00634978	0.267711	0.00126533	Deleterious	-0.104279	-0.0715137
30SC5	LK3-G08	47	-0.020436	0.0144301	0.267711	0.00126533	Neutral	-0.0576657	0.0167937
30SC5	LK3-G08	49	-0.0432881	0.0103624	0.267711	0.00126533	Deleterious	-0.070023	-0.0165532
30SC5	LK3-G08	50	-0.03567	0.0055449	0.267711	0.00126533	Deleterious	-0.0499758	-0.0213642
30SC5	LK3-G08	55	0.0169589	0.00475731	0.267711	0.00126533	Beneficial	0.00468506	0.0292328
30SC5	LK3-G08	58	0.0125588	0.00597279	0.267711	0.00126533	Neutral	-0.00285097	0.0279686
30SC5	LK3-G08	59	0.0233781	0.00438941	0.267711	0.00126533	Beneficial	0.0120534	0.0347027
30SC5	LK3-G08	62	-0.0092245	0.00323312	0.267711	0.00126533	Deleterious	-0.0175659	-0.000883054
30SC5	LK3-G08	63	-0.0161509	0.0159711	0.267711	0.00126533	Neutral	-0.0573563	0.0250545
30SC5	LK3-G08	64	0.0119093	0.0264646	0.267711	0.00126533	Neutral	-0.0563694	0.0801879
30SC5	LK3-G08	66	0.0424924	0.00229979	0.267711	0.00126533	Beneficial	0.0365589	0.0484258
30SC5	LK3-G08	68	0.0134715	0.0109744	0.267711	0.00126533	Neutral	-0.0148426	0.0417856
30SC5	LK3-G08	69	0.00859637	0.0104411	0.267711	0.00126533	Neutral	-0.0183416	0.0355344
30SC5	LK3-G08	70	0.00497007	0.00429953	0.267711	0.00126533	Neutral	-0.00612272	0.0160628
30SC5	LK3-G08	71	0.0124082	0.00361472	0.267711	0.00126533	Beneficial	0.00308223	0.0217342
30SC5	LK3-G08	72	0.0139189	0.00401525	0.267711	0.00126533	Beneficial	0.00355959	0.0242783
30SC5	LK3-G08	73	0.0188509	0.0156632	0.267711	0.00126533	Neutral	-0.0215603	0.059262
30SC5	LK3-G08	75	0.0254855	0.0132562	0.267711	0.00126533	Neutral	-0.00871561	0.0596865
30SC5	LK3-G08	76	0.0265501	0.00671039	0.267711	0.00126533	Beneficial	0.00923732	0.0438629
30SC5	LK3-G08	77	0.0266946	0.00954533	0.267711	0.00126533	Beneficial	0.00206769	0.0513216
30SC5	LK3-G08	78	4.25242e-05	0.00451946	0.267711	0.00126533	Neutral	-0.0116177	0.0117027
30SC5	LK3-G08	79	0.0101358	0.00929295	0.267711	0.00126533	Neutral	-0.01384	0.0341116
30SC5	LK3-G08	80	-0.000531444	0.00285449	0.267711	0.00126533	Neutral	-0.00789602	0.00683314
30SC5	LK3-G08	81	0.0573409	0.00473727	0.267711	0.00126533	Beneficial	0.0451188	0.0695631
30SC5	LK3-G08	82	-0.00719216	0.00915859	0.267711	0.00126533	Neutral	-0.0308213	0.016437
30SC5	LK3-G08	83	-0.0307196	0.00627791	0.267711	0.00126533	Deleterious	-0.0469166	-0.0145226
30SC5	LK3-G08	84	0.0484558	0.004518	0.267711	0.00126533	Beneficial	0.0367994	0.0601123
30SC5	LK3-G08	85	-0.0121277	0.00574866	0.267711	0.00126533	Neutral	-0.0269593	0.00270379
30SC5	LK3-G08	86	-0.0124876	0.0144324	0.267711	0.00126533	Neutral	-0.0497233	0.0247481
30SC5	LK3-G08	88	0.0333977	0.0065319	0.267711	0.00126533	Beneficial	0.0165454	0.05025
30SC5	LK3-G08	92	0.0402585	0.00699963	0.267711	0.00126533	Beneficial	0.0221995	0.0583175
30SC5	LK3-G08	94	0.00369206	0.00393469	0.267711	0.00126533	Neutral	-0.00645944	0.0138436
30SC5	LK3-G08	96	0.0393503	0.00360204	0.267711	0.00126533	Beneficial	0.030057	0.0486435
30SC5	LK3-G08	97	0.0352552	0.00930337	0.267711	0.00126533	Beneficial	0.0112525	0.0592579
30SC5	LK3-G08	101	0.0142828	0.006199	0.267711	0.00126533	Neutral	-0.00171061	0.0302762
30SC5	LK3-G08	103	-0.0383489	0.00471026	0.267711	0.00126533	Deleterious	-0.0505014	-0.0261965
30SC5	LK3-G08	104	0.0203457	0.00290498	0.267711	0.00126533	Beneficial	0.0128509	0.0278406
30SC5	LK3-G08	105	0.0314137	0.00531419	0.267711	0.00126533	Beneficial	0.0177031	0.0451243
30SC5	LK3-G08	108	0.00570901	0.00400307	0.267711	0.00126533	Neutral	-0.0046189	0.0160369
30SC5	LK3-G08	110	0.0219242	0.0040341	0.267711	0.00126533	Beneficial	0.0115162	0.0323322
30SC5	LK3-G08	114	-0.0155307	0.00374677	0.267711	0.00126533	Deleterious	-0.0251973	-0.00586399
30SC5	LK3-G08	115	0.0119306	0.00242654	0.267711	0.00126533	Beneficial	0.00567016	0.0181911
30SC5	LK3-G08	117	0.0646697	0.00402686	0.267711	0.00126533	Beneficial	0.0542804	0.075059
30SC5	LK3-G08	119	-0.00808298	0.0127893	0.267711	0.00126533	Neutral	-0.0410794	0.0249135
30SC5	LK3-G08	120	0.0118939	0.0148343	0.267711	0.00126533	Neutral	-0.0263787	0.0501665
30SC5	LK3-G08	121	-0.000716135	0.00509363	0.267711	0.00126533	Neutral	-0.0138577	0.0124254
30SC5	LK3-G08	122	-0.0485569	0.0103519	0.267711	0.00126533	Deleterious	-0.0752649	-0.021849
30SC5	LK3-G08	123	0.0286962	0.00677844	0.267711	0.00126533	Beneficial	0.0112078	0.0461846
30SC5	LK3-G08	124	0.00544348	0.0032646	0.267711	0.00126533	Neutral	-0.00297918	0.0138662
30SC5	LK3-G08	127	-0.00914255	0.00409126	0.267711	0.00126533	Neutral	-0.019698	0.00141289
30SC5	LK3-H11	1	0.00599385	0.00338328	0.313126	0.00135	Neutral	-0.00273501	0.0147227
30SC5	LK3-H11	2	0.00547754	0.0024104	0.313126	0.00135	Neutral	-0.000741295	0.0116964
30SC5	LK3-H11	3	-0.00258499	0.0110715	0.313126	0.00135	Neutral	-0.0311495	0.0259795
30SC5	LK3-H11	5	-0.0387206	0.00739275	0.313126	0.00135	Deleterious	-0.0577938	-0.0196473
30SC5	LK3-H11	7	0.00282795	0.00209111	0.313126	0.00135	Neutral	-0.00256711	0.008223
30SC5	LK3-H11	10	0.00218957	0.00206474	0.313126	0.00135	Neutral	-0.00313747	0.00751661
30SC5	LK3-H11	11	-0.000241718	0.00385491	0.313126	0.00135	Neutral	-0.0101874	0.00970396
30SC5	LK3-H11	14	0.0231782	0.00462083	0.313126	0.00135	Beneficial	0.0112564	0.0350999
30SC5	LK3-H11	15	0.00290674	0.00254615	0.313126	0.00135	Neutral	-0.00366232	0.0094758
30SC5	LK3-H11	16	-0.0357831	0.0088012	0.313126	0.00135	Deleterious	-0.0584901	-0.013076
30SC5	LK3-H11	17	-0.00970744	0.00312067	0.313126	0.00135	Deleterious	-0.0177588	-0.00165612
30SC5	LK3-H11	18	0.00265613	0.00324794	0.313126	0.00135	Neutral	-0.00572355	0.0110358
30SC5	LK3-H11	19	0.000810864	0.00462665	0.313126	0.00135	Neutral	-0.0111259	0.0127476
30SC5	LK3-H11	21	0.0117338	0.0094349	0.313126	0.00135	Neutral	-0.0126082	0.0360758
30SC5	LK3-H11	22	0.0127071	0.00523791	0.313126	0.00135	Neutral	-0.000806741	0.0262209
30SC5	LK3-H11	25	-0.0159889	0.0040002	0.313126	0.00135	Deleterious	-0.0263094	-0.00566836
30SC5	LK3-H11	26	0.00220615	0.0033978	0.313126	0.00135	Neutral	-0.00656017	0.0109725
30SC5	LK3-H11	27	0.00192146	0.00262132	0.313126	0.00135	Neutral	-0.00484155	0.00868448
30SC5	LK3-H11	29	0.00881634	0.00333824	0.313126	0.00135	Beneficial	0.000203695	0.017429
30SC5	LK3-H11	30	-0.0272928	0.0125615	0.313126	0.00135	Neutral	-0.0597015	0.00511602
30SC5	LK3-H11	33	-0.0275143	0.00997381	0.313126	0.00135	Deleterious	-0.0532467	-0.00178189
30SC5	LK3-H11	34	-0.000296068	0.0129832	0.313126	0.00135	Neutral	-0.0337928	0.0332006
30SC5	LK3-H11	35	0.0130744	0.00352553	0.313126	0.00135	Beneficial	0.00397854	0.0221703
30SC5	LK3-H11	36	0.0142185	0.00299734	0.313126	0.00135	Beneficial	0.00648534	0.0219516
30SC5	LK3-H11	39	0.000650856	0.00463895	0.313126	0.00135	Neutral	-0.0113176	0.0126193
30SC5	LK3-H11	40	-0.0111813	0.0265461	0.313126	0.00135	Neutral	-0.0796703	0.0573077
30SC5	LK3-H11	42	0.0123941	0.0101883	0.313126	0.00135	Neutral	-0.0138916	0.0386799
30SC5	LK3-H11	43	-0.0388234	0.0122804	0.313126	0.00135	Deleterious	-0.0705069	-0.00713987
30SC5	LK3-H11	44	0.00785588	0.00250358	0.313126	0.00135	Beneficial	0.00139665	0.0143151
30SC5	LK3-H11	46	-0.0617743	0.0118005	0.313126	0.00135	Deleterious	-0.0922197	-0.031329
30SC5	LK3-H11	47	-0.00103473	0.00613047	0.313126	0.00135	Neutral	-0.0168513	0.0147819
30SC5	LK3-H11	52	-0.0338486	0.0499805	0.313126	0.00135	Neutral	-0.162798	0.0951011
30SC5	LK3-H11	55	-0.00259586	0.00442837	0.313126	0.00135	Neutral	-0.0140211	0.00882934
30SC5	LK3-H11	58	0.00791023	0.00768461	0.313126	0.00135	Neutral	-0.0119161	0.0277365
30SC5	LK3-H11	59	-0.0148297	0.00680323	0.313126	0.00135	Neutral	-0.032382	0.00272266
30SC5	LK3-H11	60	0.0160117	0.00388764	0.313126	0.00135	Beneficial	0.00598156	0.0260418
30SC5	LK3-H11	61	-0.0552564	0.00674295	0.313126	0.00135	Deleterious	-0.0726532	-0.0378596
30SC5	LK3-H11	62	-0.002399	0.00252659	0.313126	0.00135	Neutral	-0.00891761	0.00411962
30SC5	LK3-H11	63	-0.0322778	0.0116711	0.313126	0.00135	Deleterious	-0.0623892	-0.00216643
30SC5	LK3-H11	66	0.00956146	0.00697073	0.313126	0.00135	Neutral	-0.00842302	0.0275459
30SC5	LK3-H11	67	-0.0404577	0.00915148	0.313126	0.00135	Deleterious	-0.0640685	-0.0168469
30SC5	LK3-H11	68	0.00565035	0.00329859	0.313126	0.00135	Neutral	-0.00286001	0.0141607
30SC5	LK3-H11	69	-0.0162364	0.00971827	0.313126	0.00135	Neutral	-0.0413095	0.00883676
30SC5	LK3-H11	70	-0.00920695	0.00377259	0.313126	0.00135	Neutral	-0.0189402	0.000526329
30SC5	LK3-H11	71	0.00876522	0.00314403	0.313126	0.00135	Beneficial	0.000653618	0.0168768
30SC5	LK3-H11	72	0.00429589	0.0056543	0.313126	0.00135	Neutral	-0.0102922	0.018884
30SC5	LK3-H11	75	0.0198736	0.0085532	0.313126	0.00135	Neutral	-0.00219365	0.0419408
30SC5	LK3-H11	77	-0.0142397	0.00669354	0.313126	0.00135	Neutral	-0.031509	0.00302966
30SC5	LK3-H11	78	0.00525839	0.00387219	0.313126	0.00135	Neutral	-0.00473187	0.0152486
30SC5	LK3-H11	80	0.0251032	0.00208302	0.313126	0.00135	Beneficial	0.019729	0.0304774
30SC5	LK3-H11	81	0.00885349	0.00512222	0.313126	0.00135	Neutral	-0.00436185	0.0220688
30SC5	LK3-H11	82	-0.00514519	0.00938775	0.313126	0.00135	Neutral	-0.0293656	0.0190752
30SC5	LK3-H11	83	-0.00592135	0.00802542	0.313126	0.00135	Neutral	-0.0266269	0.0147842
30SC5	LK3-H11	85	-0.00308775	0.00450263	0.313126	0.00135	Neutral	-0.0147045	0.00852903
30SC5	LK3-H11	86	0.00287191	0.00631183	0.313126	0.00135	Neutral	-0.0134126	0.0191564
30SC5	LK3-H11	88	0.00275983	0.00644987	0.313126	0.00135	Neutral	-0.0138808	0.0194005
30SC5	LK3-H11	92	0.0113115	0.00882262	0.313126	0.00135	Neutral	-0.0114508	0.0340739
30SC5	LK3-H11	93	-0.0287752	0.0218527	0.313126	0.00135	Neutral	-0.0851553	0.0276049
30SC5	LK3-H11	94	0.00706728	0.00237419	0.313126	0.00135	Beneficial	0.000941865	0.0131927
30SC5	LK3-H11	97	0.0131249	0.00874143	0.313126	0.00135	Neutral	-0.00942799	0.0356778
30SC5	LK3-H11	101	0.00496225	0.00512413	0.313126	0.00135	Neutral	-0.00825799	0.0181825
30SC5	LK3-H11	103	-0.00861787	0.00192041	0.313126	0.00135	Deleterious	-0.0135725	-0.00366321
30SC5	LK3-H11	104	0.000739354	0.00191503	0.313126	0.00135	Neutral	-0.00420142	0.00568013
30SC5	LK3-H11	105	0.0167431	0.00437109	0.313126	0.00135	Beneficial	0.00546566	0.0280205
30SC5	LK3-H11	107	-0.0396822	0.0121451	0.313126	0.00135	Deleterious	-0.0710165	-0.00834787
30SC5	LK3-H11	108	0.00338753	0.00211892	0.313126	0.00135	Neutral	-0.00207927	0.00885433
30SC5	LK3-H11	109	-0.0396235	0.00604595	0.313126	0.00135	Deleterious	-0.055222	-0.024025
30SC5	LK3-H11	110	0.00670778	0.00268737	0.313126	0.00135	Neutral	-0.000225626	0.0136412
30SC5	LK3-H11	114	0.00451946	0.00197205	0.313126	0.00135	Neutral	-0.000568422	0.00960733
30SC5	LK3-H11	115	0.00772783	0.00405676	0.313126	0.00135	Neutral	-0.00273861	0.0181943
30SC5	LK3-H11	119	-0.00628121	0.00434316	0.313126	0.00135	Neutral	-0.0174865	0.00492413
30SC5	LK3-H11	121	0.00701784	0.00266473	0.313126	0.00135	Beneficial	0.000142838	0.0138928
30SC5	LK3-H11	122	-0.00599479	0.00267674	0.313126	0.00135	Neutral	-0.0129008	0.000911196
30SC5	LK3-H11	123	0.00140668	0.00712571	0.313126	0.00135	Neutral	-0.0169777	0.019791
30SC5	LK3-H11	124	0.00568755	0.00372193	0.313126	0.00135	Neutral	-0.00391504	0.0152901
30SC5	LK3-H11	127	-0.0165204	0.00256328	0.313126	0.00135	Deleterious	-0.0231336	-0.0099071
30SC5	LK4-B01	2	0.00796676	0.00353514	0.270562	0.000993077	Neutral	-0.0011539	0.0170874
30SC5	LK4-B01	3	0.00662845	0.00518045	0.270562	0.000993077	Neutral	-0.00673712	0.019994
30SC5	LK4-B01	5	-0.0292458	0.00566318	0.270562	0.000993077	Deleterious	-0.0438568	-0.0146348
30SC5	LK4-B01	7	-0.00628041	0.00369832	0.270562	0.000993077	Neutral	-0.0158221	0.00326125
30SC5	LK4-B01	9	-0.00437688	0.00569853	0.270562	0.000993077	Neutral	-0.0190791	0.0103253
30SC5	LK4-B01	10	-0.00535239	0.00265729	0.270562	0.000993077	Neutral	-0.0122082	0.0015034
30SC5	LK4-B01	11	0.000230777	0.0052625	0.270562	0.000993077	Neutral	-0.0133465	0.013808
30SC5	LK4-B01	14	0.0179616	0.00360588	0.270562	0.000993077	Beneficial	0.00865847	0.0272648
30SC5	LK4-B01	15	0.0291758	0.00246612	0.270562	0.000993077	Beneficial	0.0228132	0.0355384
30SC5	LK4-B01	16	0.000617702	0.00922578	0.270562	0.000993077	Neutral	-0.0231848	0.0244202
30SC5	LK4-B01	17	-0.0105601	0.00254894	0.270562	0.000993077	Deleterious	-0.0171364	-0.00398386
30SC5	LK4-B01	18	-0.000834335	0.00928667	0.270562	0.000993077	Neutral	-0.0247939	0.0231253
30SC5	LK4-B01	19	0.0228208	0.00581439	0.270562	0.000993077	Beneficial	0.00781971	0.037822
30SC5	LK4-B01	21	0.00782987	0.00774518	0.270562	0.000993077	Neutral	-0.0121527	0.0278124
30SC5	LK4-B01	22	0.0298436	0.00449668	0.270562	0.000993077	Beneficial	0.0182422	0.041445
30SC5	LK4-B01	24	-0.00330612	0.0113829	0.270562	0.000993077	Neutral	-0.0326739	0.0260617
30SC5	LK4-B01	25	-0.0130712	0.00745633	0.270562	0.000993077	Neutral	-0.0323085	0.00616616
30SC5	LK4-B01	26	0.00101091	0.00355469	0.270562	0.000993077	Neutral	-0.0081602	0.010182
30SC5	LK4-B01	27	-0.00413995	0.00296606	0.270562	0.000993077	Neutral	-0.0117924	0.00351248
30SC5	LK4-B01	29	0.00589388	0.00307828	0.270562	0.000993077	Neutral	-0.00204808	0.0138358
30SC5	LK4-B01	30	0.016758	0.00870986	0.270562	0.000993077	Neutral	-0.00571348	0.0392294
30SC5	LK4-B01	33	-0.0213621	0.00621075	0.270562	0.000993077	Deleterious	-0.0373858	-0.00533839
30SC5	LK4-B01	34	-0.000710449	0.0159788	0.270562	0.000993077	Neutral	-0.0419358	0.0405149
30SC5	LK4-B01	35	0.0122801	0.00363335	0.270562	0.000993077	Beneficial	0.00290604	0.0216541
30SC5	LK4-B01	36	0.0294232	0.00579992	0.270562	0.000993077	Beneficial	0.0144594	0.044387
30SC5	LK4-B01	39	-0.00972982	0.00702969	0.270562	0.000993077	Neutral	-0.0278664	0.00840678
30SC5	LK4-B01	40	0.0182519	0.0154764	0.270562	0.000993077	Neutral	-0.0216772	0.0581809
30SC5	LK4-B01	43	-0.0372743	0.0143059	0.270562	0.000993077	Deleterious	-0.0741834	-0.000365052
30SC5	LK4-B01	44	0.00736281	0.00222019	0.270562	0.000993077	Beneficial	0.00163472	0.0130909
30SC5	LK4-B01	45	-0.0780664	0.0107254	0.270562	0.000993077	Deleterious	-0.105738	-0.0503949
30SC5	LK4-B01	46	-0.0914693	0.00832621	0.270562	0.000993077	Deleterious	-0.112951	-0.0699877
30SC5	LK4-B01	47	-0.0037295	0.0104841	0.270562	0.000993077	Neutral	-0.0307784	0.0233194
30SC5	LK4-B01	49	0.00589444	0.0101238	0.270562	0.000993077	Neutral	-0.0202248	0.0320137
30SC5	LK4-B01	50	-0.0109188	0.00448617	0.270562	0.000993077	Neutral	-0.0224931	0.000655497
30SC5	LK4-B01	52	-0.00437384	0.0155071	0.270562	0.000993077	Neutral	-0.0443822	0.0356345
30SC5	LK4-B01	55	-0.0123211	0.00513233	0.270562	0.000993077	Neutral	-0.0255625	0.000920282
30SC5	LK4-B01	57	-0.0532146	0.0209475	0.270562	0.000993077	Neutral	-0.107259	0.000830015
30SC5	LK4-B01	58	0.0122206	0.00718886	0.270562	0.000993077	Neutral	-0.00632662	0.0307679
30SC5	LK4-B01	60	0.0221144	0.00270857	0.270562	0.000993077	Beneficial	0.0151263	0.0291026
30SC5	LK4-B01	61	-0.0668584	0.013043	0.270562	0.000993077	Deleterious	-0.100509	-0.0332074
30SC5	LK4-B01	62	-0.0276456	0.00774206	0.270562	0.000993077	Deleterious	-0.0476202	-0.00767113
30SC5	LK4-B01	63	-0.0310211	0.00598605	0.270562	0.000993077	Deleterious	-0.0464651	-0.0155771
30SC5	LK4-B01	66	0.0410196	0.00203904	0.270562	0.000993077	Beneficial	0.0357588	0.0462803
30SC5	LK4-B01	67	-0.0384822	0.00985722	0.270562	0.000993077	Deleterious	-0.0639138	-0.0130506
30SC5	LK4-B01	68	0.042965	0.00302749	0.270562	0.000993077	Beneficial	0.0351541	0.0507759
30SC5	LK4-B01	69	0.0124908	0.00529361	0.270562	0.000993077	Neutral	-0.0011667	0.0261483
30SC5	LK4-B01	70	0.00530363	0.00546086	0.270562	0.000993077	Neutral	-0.0087854	0.0193927
30SC5	LK4-B01	71	0.000757286	0.00325631	0.270562	0.000993077	Neutral	-0.007644	0.00915857
30SC5	LK4-B01	72	-0.00194078	0.00701214	0.270562	0.000993077	Neutral	-0.0200321	0.0161505
30SC5	LK4-B01	75	0.0286219	0.00481409	0.270562	0.000993077	Beneficial	0.0162016	0.0410423
30SC5	LK4-B01	76	-0.0213698	0.0131863	0.270562	0.000993077	Neutral	-0.0553903	0.0126508
30SC5	LK4-B01	77	0.0316732	0.00618242	0.270562	0.000993077	Beneficial	0.0157226	0.0476239
30SC5	LK4-B01	78	0.0022526	0.00392199	0.270562	0.000993077	Neutral	-0.00786612	0.0123713
30SC5	LK4-B01	79	-0.00153732	0.00532286	0.270562	0.000993077	Neutral	-0.0152703	0.0121957
30SC5	LK4-B01	80	0.0245324	0.00199731	0.270562	0.000993077	Beneficial	0.0193793	0.0296855
30SC5	LK4-B01	81	0.0312562	0.00311376	0.270562	0.000993077	Beneficial	0.0232227	0.0392897
30SC5	LK4-B01	82	-0.025806	0.00526315	0.270562	0.000993077	Deleterious	-0.039385	-0.0122271
30SC5	LK4-B01	83	-0.00401903	0.00316151	0.270562	0.000993077	Neutral	-0.0121757	0.00413768
30SC5	LK4-B01	84	0.0243662	0.00515329	0.270562	0.000993077	Beneficial	0.0110707	0.0376617
30SC5	LK4-B01	85	-0.000241369	0.0054909	0.270562	0.000993077	Neutral	-0.0144079	0.0139251
30SC5	LK4-B01	88	0.0398677	0.00294979	0.270562	0.000993077	Beneficial	0.0322572	0.0474781
30SC5	LK4-B01	92	0.0263904	0.00384414	0.270562	0.000993077	Beneficial	0.0164725	0.0363083
30SC5	LK4-B01	94	0.00641527	0.00342559	0.270562	0.000993077	Neutral	-0.00242276	0.0152533
30SC5	LK4-B01	97	0.00793692	0.00544601	0.270562	0.000993077	Neutral	-0.0061138	0.0219876
30SC5	LK4-B01	101	0.000851881	0.00547633	0.270562	0.000993077	Neutral	-0.013277	0.0149808
30SC5	LK4-B01	103	-0.0338958	0.00306641	0.270562	0.000993077	Deleterious	-0.0418072	-0.0259845
30SC5	LK4-B01	104	-0.00637649	0.00340361	0.270562	0.000993077	Neutral	-0.0151578	0.00240482
30SC5	LK4-B01	105	0.0285242	0.00416793	0.270562	0.000993077	Beneficial	0.0177709	0.0392775
30SC5	LK4-B01	107	-0.0677022	0.0146284	0.270562	0.000993077	Deleterious	-0.105444	-0.0299608
30SC5	LK4-B01	108	-0.0109901	0.0046014	0.270562	0.000993077	Neutral	-0.0228617	0.000881494
30SC5	LK4-B01	109	-0.0126044	0.0101867	0.270562	0.000993077	Neutral	-0.0388861	0.0136772
30SC5	LK4-B01	110	0.0305529	0.00486036	0.270562	0.000993077	Beneficial	0.0180132	0.0430926
30SC5	LK4-B01	114	0.0215568	0.00196154	0.270562	0.000993077	Beneficial	0.016496	0.0266176
30SC5	LK4-B01	115	0.000994458	0.00725368	0.270562	0.000993077	Neutral	-0.01772	0.019709
30SC5	LK4-B01	117	0.0552047	0.00491287	0.270562	0.000993077	Beneficial	0.0425295	0.0678799
30SC5	LK4-B01	119	-0.0055709	0.00850533	0.270562	0.000993077	Neutral	-0.0275146	0.0163729
30SC5	LK4-B01	120	0.0173282	0.0083038	0.270562	0.000993077	Neutral	-0.00409558	0.0387521
30SC5	LK4-B01	121	0.000458037	0.00422249	0.270562	0.000993077	Neutral	-0.010436	0.0113521
30SC5	LK4-B01	122	-0.0140803	0.0120022	0.270562	0.000993077	Neutral	-0.0450461	0.0168855
30SC5	LK4-B01	123	0.0249073	0.0101838	0.270562	0.000993077	Neutral	-0.00136698	0.0511816
30SC5	LK4-B01	124	0.0082718	0.00299096	0.270562	0.000993077	Beneficial	0.000555113	0.0159885
30SC5	LK4-B01	127	-0.0148903	0.003798	0.270562	0.000993077	Deleterious	-0.0246892	-0.00509148
30SC5	LK4-B12	1	-0.00640344	0.00462952	0.142997	0.00249757	Neutral	-0.0183476	0.00554073
30SC5	LK4-B12	2	0.028636	0.00565621	0.142997	0.00249757	Beneficial	0.014043	0.043229
30SC5	LK4-B12	3	0.0362565	0.00814986	0.142997	0.00249757	Beneficial	0.0152298	0.0572831
30SC5	LK4-B12	5	0.0158979	0.00695956	0.142997	0.00249757	Neutral	-0.00205779	0.0338535
30SC5	LK4-B12	7	0.0207026	0.00571467	0.142997	0.00249757	Beneficial	0.0059588	0.0354465
30SC5	LK4-B12	10	-0.00112162	0.00388389	0.142997	0.00249757	Neutral	-0.0111421	0.00889882
30SC5	LK4-B12	11	0.00644308	0.00718007	0.142997	0.00249757	Neutral	-0.0120815	0.0249677
30SC5	LK4-B12	14	0.0561262	0.00608368	0.142997	0.00249757	Beneficial	0.0404303	0.0718221
30SC5	LK4-B12	15	0.0583602	0.00485502	0.142997	0.00249757	Beneficial	0.0458342	0.0708861
30SC5	LK4-B12	16	0.0585602	0.00781931	0.142997	0.00249757	Beneficial	0.0383864	0.078734
30SC5	LK4-B12	17	0.0131105	0.00418438	0.142997	0.00249757	Beneficial	0.00231482	0.0239062
30SC5	LK4-B12	18	0.00817888	0.0111491	0.142997	0.00249757	Neutral	-0.0205857	0.0369435
30SC5	LK4-B12	19	0.0100879	0.00847558	0.142997	0.00249757	Neutral	-0.0117791	0.0319549
30SC5	LK4-B12	21	0.0535078	0.0101002	0.142997	0.00249757	Beneficial	0.0274491	0.0795664
30SC5	LK4-B12	22	0.0335996	0.00941663	0.142997	0.00249757	Beneficial	0.00930466	0.0578945
30SC5	LK4-B12	23	0.0537897	0.00872299	0.142997	0.00249757	Beneficial	0.0312844	0.076295
30SC5	LK4-B12	24	-0.00585119	0.010453	0.142997	0.00249757	Neutral	-0.0328199	0.0211175
30SC5	LK4-B12	25	0.0161808	0.0108468	0.142997	0.00249757	Neutral	-0.0118039	0.0441655
30SC5	LK4-B12	26	-0.0012219	0.00740442	0.142997	0.00249757	Neutral	-0.0203253	0.0178815
30SC5	LK4-B12	27	0.00679297	0.00812213	0.142997	0.00249757	Neutral	-0.0141621	0.0277481
30SC5	LK4-B12	29	0.0141823	0.00633065	0.142997	0.00249757	Neutral	-0.00215082	0.0305153
30SC5	LK4-B12	33	-0.00203581	0.00935093	0.142997	0.00249757	Neutral	-0.0261612	0.0220896
30SC5	LK4-B12	34	-0.00550768	0.0180322	0.142997	0.00249757	Neutral	-0.0520307	0.0410153
30SC5	LK4-B12	35	0.0120622	0.00554287	0.142997	0.00249757	Neutral	-0.00223841	0.0263628
30SC5	LK4-B12	36	0.0255215	0.0083187	0.142997	0.00249757	Beneficial	0.00405926	0.0469837
30SC5	LK4-B12	39	0.0815741	0.00995165	0.142997	0.00249757	Beneficial	0.0558989	0.107249
30SC5	LK4-B12	40	0.0761667	0.0104539	0.142997	0.00249757	Beneficial	0.0491955	0.103138
30SC5	LK4-B12	41	0.0755559	0.0374272	0.142997	0.00249757	Neutral	-0.0210062	0.172118
30SC5	LK4-B12	44	0.000978212	0.0052221	0.142997	0.00249757	Neutral	-0.0124948	0.0144512
30SC5	LK4-B12	45	-0.00804153	0.017783	0.142997	0.00249757	Neutral	-0.0539217	0.0378387
30SC5	LK4-B12	46	-0.0457511	0.00675337	0.142997	0.00249757	Deleterious	-0.0631748	-0.0283274
30SC5	LK4-B12	47	0.0506411	0.0215536	0.142997	0.00249757	Neutral	-0.00496722	0.10625
30SC5	LK4-B12	49	0.0819624	0.0227881	0.142997	0.00249757	Beneficial	0.0231692	0.140756
30SC5	LK4-B12	50	-0.0187472	0.00643794	0.142997	0.00249757	Deleterious	-0.035357	-0.00213729
30SC5	LK4-B12	52	0.0519872	0.0145363	0.142997	0.00249757	Beneficial	0.0144835	0.0894908
30SC5	LK4-B12	55	0.056507	0.0102975	0.142997	0.00249757	Beneficial	0.0299394	0.0830745
30SC5	LK4-B12	58	0.0053784	0.00484173	0.142997	0.00249757	Neutral	-0.00711326	0.0178701
30SC5	LK4-B12	59	0.0482567	0.00780411	0.142997	0.00249757	Beneficial	0.0281221	0.0683913
30SC5	LK4-B12	60	0.0417288	0.00651901	0.142997	0.00249757	Beneficial	0.0249097	0.0585478
30SC5	LK4-B12	61	0.0169583	0.00951426	0.142997	0.00249757	Neutral	-0.00758848	0.0415051
30SC5	LK4-B12	62	-0.0176638	0.00869101	0.142997	0.00249757	Neutral	-0.0400866	0.00475904
30SC5	LK4-B12	63	0.0129371	0.00670987	0.142997	0.00249757	Neutral	-0.00437435	0.0302486
30SC5	LK4-B12	66	0.067687	0.00508783	0.142997	0.00249757	Beneficial	0.0545604	0.0808136
30SC5	LK4-B12	67	0.0120495	0.0104067	0.142997	0.00249757	Neutral	-0.0147999	0.0388989
30SC5	LK4-B12	68	0.00224422	0.00441071	0.142997	0.00249757	Neutral	-0.0091354	0.0136238
30SC5	LK4-B12	69	0.0471878	0.00757884	0.142997	0.00249757	Beneficial	0.0276344	0.0667412
30SC5	LK4-B12	70	0.020053	0.00998402	0.142997	0.00249757	Neutral	-0.00570574	0.0458118
30SC5	LK4-B12	71	0.0730901	0.00788928	0.142997	0.00249757	Beneficial	0.0527358	0.0934445
30SC5	LK4-B12	72	0.0489174	0.00580118	0.142997	0.00249757	Beneficial	0.0339503	0.0638844
30SC5	LK4-B12	75	0.0198402	0.0237867	0.142997	0.00249757	Neutral	-0.0415294	0.0812098
30SC5	LK4-B12	76	0.0401499	0.00928664	0.142997	0.00249757	Beneficial	0.0161903	0.0641094
30SC5	LK4-B12	77	0.10877	0.0105478	0.142997	0.00249757	Beneficial	0.081557	0.135984
30SC5	LK4-B12	78	0.0115843	0.0203063	0.142997	0.00249757	Neutral	-0.0408059	0.0639746
30SC5	LK4-B12	80	0.0287154	0.00649249	0.142997	0.00249757	Beneficial	0.0119648	0.045466
30SC5	LK4-B12	81	0.103842	0.00552105	0.142997	0.00249757	Beneficial	0.0895976	0.118086
30SC5	LK4-B12	82	-0.00922514	0.00879265	0.142997	0.00249757	Neutral	-0.0319102	0.0134599
30SC5	LK4-B12	83	-0.0210558	0.00698927	0.142997	0.00249757	Deleterious	-0.0390881	-0.00302346
30SC5	LK4-B12	84	0.060157	0.0064597	0.142997	0.00249757	Beneficial	0.043491	0.0768231
30SC5	LK4-B12	85	0.00880014	0.00549234	0.142997	0.00249757	Neutral	-0.0053701	0.0229704
30SC5	LK4-B12	86	-0.00913119	0.00671838	0.142997	0.00249757	Neutral	-0.0264646	0.00820221
30SC5	LK4-B12	88	0.0368733	0.00964066	0.142997	0.00249757	Beneficial	0.0120004	0.0617463
30SC5	LK4-B12	92	0.0514036	0.00518986	0.142997	0.00249757	Beneficial	0.0380137	0.0647934
30SC5	LK4-B12	93	0.111821	0.0100368	0.142997	0.00249757	Beneficial	0.0859265	0.137716
30SC5	LK4-B12	94	0.0743721	0.010102	0.142997	0.00249757	Beneficial	0.0483088	0.100435
30SC5	LK4-B12	95	0.0612246	0.0180877	0.142997	0.00249757	Beneficial	0.0145582	0.107891
30SC5	LK4-B12	96	0.0734603	0.0132342	0.142997	0.00249757	Beneficial	0.0393162	0.107605
30SC5	LK4-B12	97	0.0350091	0.0062198	0.142997	0.00249757	Beneficial	0.0189621	0.0510562
30SC5	LK4-B12	101	0.0079737	0.00527006	0.142997	0.00249757	Neutral	-0.00562304	0.0215705
30SC5	LK4-B12	103	0.023821	0.00479409	0.142997	0.00249757	Beneficial	0.0114523	0.0361897
30SC5	LK4-B12	104	0.0191467	0.00581261	0.142997	0.00249757	Beneficial	0.00415018	0.0341432
30SC5	LK4-B12	105	0.0316097	0.0064891	0.142997	0.00249757	Beneficial	0.0148679	0.0483516
30SC5	LK4-B12	107	-0.0319706	0.0107204	0.142997	0.00249757	Deleterious	-0.0596293	-0.00431186
30SC5	LK4-B12	108	-0.00536469	0.0038605	0.142997	0.00249757	Neutral	-0.0153248	0.0045954
30SC5	LK4-B12	110	0.0150948	0.00721556	0.142997	0.00249757	Neutral	-0.00352133	0.033711
30SC5	LK4-B12	114	0.0310875	0.00570442	0.142997	0.00249757	Beneficial	0.0163701	0.0458049
30SC5	LK4-B12	115	0.0358594	0.00445891	0.142997	0.00249757	Beneficial	0.0243554	0.0473634
30SC5	LK4-B12	117	0.0650176	0.0241739	0.142997	0.00249757	Beneficial	0.00264902	0.127386
30SC5	LK4-B12	119	-0.0105705	0.0138524	0.142997	0.00249757	Neutral	-0.0463098	0.0251687
30SC5	LK4-B12	121	0.0101323	0.00672077	0.142997	0.00249757	Neutral	-0.00720733	0.0274718
30SC5	LK4-B12	122	-0.00819228	0.00839173	0.142997	0.00249757	Neutral	-0.029843	0.0134584
30SC5	LK4-B12	123	0.0445218	0.0111622	0.142997	0.00249757	Beneficial	0.0157234	0.0733202
30SC5	LK4-B12	124	-0.0115122	0.00367239	0.142997	0.00249757	Deleterious	-0.0209869	-0.0020374
30SC5	LK4-B12	127	0.0245374	0.00707658	0.142997	0.00249757	Beneficial	0.0062798	0.042795
30SC5	LK4-D11	1	0.00177974	0.00708631	0.294196	0.00168455	Neutral	-0.0165029	0.0200624
30SC5	LK4-D11	2	0.0152758	0.00317695	0.294196	0.00168455	Beneficial	0.00707923	0.0234723
30SC5	LK4-D11	3	0.0147556	0.00509583	0.294196	0.00168455	Beneficial	0.00160832	0.0279028
30SC5	LK4-D11	7	-0.00351416	0.00304274	0.294196	0.00168455	Neutral	-0.0113644	0.00433611
30SC5	LK4-D11	10	-0.0134735	0.00261644	0.294196	0.00168455	Deleterious	-0.0202239	-0.00672309
30SC5	LK4-D11	11	0.00512672	0.00556679	0.294196	0.00168455	Neutral	-0.0092356	0.019489
30SC5	LK4-D11	14	0.0103023	0.00493621	0.294196	0.00168455	Neutral	-0.00243307	0.0230378
30SC5	LK4-D11	15	0.0118471	0.00295783	0.294196	0.00168455	Beneficial	0.00421585	0.0194783
30SC5	LK4-D11	16	-0.0337543	0.00852896	0.294196	0.00168455	Deleterious	-0.055759	-0.0117496
30SC5	LK4-D11	17	0.00314461	0.00250045	0.294196	0.00168455	Neutral	-0.00330654	0.00959576
30SC5	LK4-D11	18	-0.00179543	0.00347139	0.294196	0.00168455	Neutral	-0.0107516	0.00716075
30SC5	LK4-D11	21	0.0115775	0.00378447	0.294196	0.00168455	Beneficial	0.0018136	0.0213415
30SC5	LK4-D11	25	-0.029369	0.00585563	0.294196	0.00168455	Deleterious	-0.0444766	-0.0142615
30SC5	LK4-D11	26	0.0055912	0.0032841	0.294196	0.00168455	Neutral	-0.00288178	0.0140642
30SC5	LK4-D11	27	0.0036749	0.00629413	0.294196	0.00168455	Neutral	-0.012564	0.0199138
30SC5	LK4-D11	29	0.0434978	0.00432983	0.294196	0.00168455	Beneficial	0.0323269	0.0546688
30SC5	LK4-D11	33	-0.0318677	0.00566836	0.294196	0.00168455	Deleterious	-0.046492	-0.0172433
30SC5	LK4-D11	35	0.00249778	0.00474802	0.294196	0.00168455	Neutral	-0.00975212	0.0147477
30SC5	LK4-D11	39	0.0162277	0.00515913	0.294196	0.00168455	Beneficial	0.00291711	0.0295383
30SC5	LK4-D11	43	-0.0179502	0.00576864	0.294196	0.00168455	Deleterious	-0.0328333	-0.00306714
30SC5	LK4-D11	44	0.00479663	0.00301225	0.294196	0.00168455	Neutral	-0.00297496	0.0125682
30SC5	LK4-D11	46	-0.0446749	0.00534862	0.294196	0.00168455	Deleterious	-0.0584743	-0.0308754
30SC5	LK4-D11	47	0.00774083	0.0206824	0.294196	0.00168455	Neutral	-0.0456197	0.0611014
30SC5	LK4-D11	49	0.000288686	0.00713317	0.294196	0.00168455	Neutral	-0.0181149	0.0186923
30SC5	LK4-D11	50	-0.0170019	0.00348674	0.294196	0.00168455	Deleterious	-0.0259977	-0.0080061
30SC5	LK4-D11	52	-0.0611703	0.016699	0.294196	0.00168455	Deleterious	-0.104254	-0.0180868
30SC5	LK4-D11	55	-0.0158081	0.00441163	0.294196	0.00168455	Deleterious	-0.0271901	-0.00442605
30SC5	LK4-D11	58	0.0140912	0.0109755	0.294196	0.00168455	Neutral	-0.0142255	0.0424079
30SC5	LK4-D11	59	-0.0108309	0.0133985	0.294196	0.00168455	Neutral	-0.045399	0.0237373
30SC5	LK4-D11	61	-0.117068	0.0263817	0.294196	0.00168455	Deleterious	-0.185133	-0.0490032
30SC5	LK4-D11	62	-0.00956252	0.00286782	0.294196	0.00168455	Deleterious	-0.0169615	-0.00216355
30SC5	LK4-D11	63	-0.0301773	0.00559112	0.294196	0.00168455	Deleterious	-0.0446024	-0.0157523
30SC5	LK4-D11	66	0.0404383	0.00361075	0.294196	0.00168455	Beneficial	0.0311226	0.0497541
30SC5	LK4-D11	68	0.0354102	0.00447636	0.294196	0.00168455	Beneficial	0.0238612	0.0469593
30SC5	LK4-D11	69	-0.00860123	0.00917697	0.294196	0.00168455	Neutral	-0.0322778	0.0150753
30SC5	LK4-D11	70	-0.0129016	0.00358914	0.294196	0.00168455	Deleterious	-0.0221616	-0.00364161
30SC5	LK4-D11	71	-0.00937304	0.00799451	0.294196	0.00168455	Neutral	-0.0299989	0.0112528
30SC5	LK4-D11	72	-0.00214348	0.00290068	0.294196	0.00168455	Neutral	-0.00962725	0.00534028
30SC5	LK4-D11	75	-0.0167074	0.0119254	0.294196	0.00168455	Neutral	-0.0474749	0.01406
30SC5	LK4-D11	77	0.0332754	0.00742612	0.294196	0.00168455	Beneficial	0.014116	0.0524348
30SC5	LK4-D11	78	-0.0107444	0.00621107	0.294196	0.00168455	Neutral	-0.0267689	0.00528021
30SC5	LK4-D11	79	0.0121136	0.0105043	0.294196	0.00168455	Neutral	-0.0149874	0.0392146
30SC5	LK4-D11	80	0.0139963	0.00535515	0.294196	0.00168455	Beneficial	0.000179981	0.0278126
30SC5	LK4-D11	81	0.0324552	0.0032024	0.294196	0.00168455	Beneficial	0.024193	0.0407174
30SC5	LK4-D11	82	-0.0123404	0.00387714	0.294196	0.00168455	Deleterious	-0.0223435	-0.00233743
30SC5	LK4-D11	83	-0.019714	0.00385839	0.294196	0.00168455	Deleterious	-0.0296686	-0.00975933
30SC5	LK4-D11	84	0.0261664	0.00353783	0.294196	0.00168455	Beneficial	0.0170387	0.035294
30SC5	LK4-D11	85	-0.0111245	0.00479687	0.294196	0.00168455	Neutral	-0.0235004	0.00125146
30SC5	LK4-D11	88	0.0198385	0.00343009	0.294196	0.00168455	Beneficial	0.0109888	0.0286881
30SC5	LK4-D11	92	0.0261106	0.00994705	0.294196	0.00168455	Beneficial	0.00044716	0.051774
30SC5	LK4-D11	101	0.0100466	0.0049833	0.294196	0.00168455	Neutral	-0.00281032	0.0229035
30SC5	LK4-D11	103	-0.0288721	0.00367837	0.294196	0.00168455	Deleterious	-0.0383623	-0.0193819
30SC5	LK4-D11	104	-0.00395142	0.00284421	0.294196	0.00168455	Neutral	-0.0112895	0.00338664
30SC5	LK4-D11	105	0.0345694	0.00493746	0.294196	0.00168455	Beneficial	0.0218307	0.047308
30SC5	LK4-D11	107	-0.0429282	0.017701	0.294196	0.00168455	Neutral	-0.0885967	0.00274036
30SC5	LK4-D11	108	-0.000172949	0.00313889	0.294196	0.00168455	Neutral	-0.00827127	0.00792538
30SC5	LK4-D11	110	0.00898696	0.00438317	0.294196	0.00168455	Neutral	-0.00232162	0.0202955
30SC5	LK4-D11	114	-0.0357124	0.00409496	0.294196	0.00168455	Deleterious	-0.0462774	-0.0251474
30SC5	LK4-D11	115	0.00795926	0.00265471	0.294196	0.00168455	Beneficial	0.00111012	0.0148084
30SC5	LK4-D11	119	-0.00761323	0.00595542	0.294196	0.00168455	Neutral	-0.0229782	0.00775175
30SC5	LK4-D11	121	0.0041035	0.00560354	0.294196	0.00168455	Neutral	-0.0103536	0.0185606
30SC5	LK4-D11	123	0.0271736	0.00847734	0.294196	0.00168455	Beneficial	0.00530205	0.0490451
30SC5	LK4-D11	124	0.0038008	0.00345319	0.294196	0.00168455	Neutral	-0.00510842	0.01271
30SC5	LK4-D11	127	-0.0421155	0.00380173	0.294196	0.00168455	Deleterious	-0.051924	-0.032307
30SC5	LK4-H11	1	-0.00642463	0.00912908	0.179653	0.00511347	Neutral	-0.0299777	0.0171284
30SC5	LK4-H11	2	0.0251328	0.0083038	0.179653	0.00511347	Beneficial	0.00370902	0.0465566
30SC5	LK4-H11	3	0.0322306	0.0286521	0.179653	0.00511347	Neutral	-0.0416919	0.106153
30SC5	LK4-H11	7	0.0390998	0.00724184	0.179653	0.00511347	Beneficial	0.0204158	0.0577837
30SC5	LK4-H11	10	0.00458326	0.00743896	0.179653	0.00511347	Neutral	-0.0146093	0.0237758
30SC5	LK4-H11	11	0.0330523	0.013788	0.179653	0.00511347	Neutral	-0.00252075	0.0686254
30SC5	LK4-H11	14	0.0683906	0.0176433	0.179653	0.00511347	Beneficial	0.0228709	0.11391
30SC5	LK4-H11	15	0.0866223	0.00717446	0.179653	0.00511347	Beneficial	0.0681122	0.105132
30SC5	LK4-H11	16	0.0440545	0.0144112	0.179653	0.00511347	Beneficial	0.00687365	0.0812353
30SC5	LK4-H11	17	0.00966574	0.00807974	0.179653	0.00511347	Neutral	-0.01118	0.0305115
30SC5	LK4-H11	18	0.00169323	0.00877166	0.179653	0.00511347	Neutral	-0.0209377	0.0243241
30SC5	LK4-H11	21	0.0466509	0.0131421	0.179653	0.00511347	Beneficial	0.0127442	0.0805575
30SC5	LK4-H11	22	0.0589422	0.0180396	0.179653	0.00511347	Beneficial	0.0124	0.105484
30SC5	LK4-H11	23	0.0605904	0.010448	0.179653	0.00511347	Beneficial	0.0336345	0.0875463
30SC5	LK4-H11	24	-0.0165775	0.0110649	0.179653	0.00511347	Neutral	-0.0451249	0.0119698
30SC5	LK4-H11	27	0.0274912	0.0143161	0.179653	0.00511347	Neutral	-0.00944446	0.0644268
30SC5	LK4-H11	29	0.0155813	0.0129229	0.179653	0.00511347	Neutral	-0.0177598	0.0489224
30SC5	LK4-H11	34	0.0299396	0.0334157	0.179653	0.00511347	Neutral	-0.0562728	0.116152
30SC5	LK4-H11	35	0.0322203	0.00932421	0.179653	0.00511347	Beneficial	0.00816385	0.0562768
30SC5	LK4-H11	39	0.0966743	0.00813106	0.179653	0.00511347	Beneficial	0.0756961	0.117652
30SC5	LK4-H11	40	0.0861798	0.0302122	0.179653	0.00511347	Beneficial	0.00823229	0.164127
30SC5	LK4-H11	44	0.0250079	0.0113197	0.179653	0.00511347	Neutral	-0.00419693	0.0542127
30SC5	LK4-H11	46	-0.0419707	0.00741517	0.179653	0.00511347	Deleterious	-0.0611018	-0.0228396
30SC5	LK4-H11	49	0.0364316	0.013766	0.179653	0.00511347	Beneficial	0.000915194	0.0719479
30SC5	LK4-H11	55	0.0754767	0.0119176	0.179653	0.00511347	Beneficial	0.0447293	0.106224
30SC5	LK4-H11	58	0.0414241	0.0112493	0.179653	0.00511347	Beneficial	0.012401	0.0704472
30SC5	LK4-H11	59	0.0384692	0.0134989	0.179653	0.00511347	Beneficial	0.00364207	0.0732964
30SC5	LK4-H11	60	0.0499867	0.00783699	0.179653	0.00511347	Beneficial	0.0297673	0.0702062
30SC5	LK4-H11	61	0.00504755	0.0289757	0.179653	0.00511347	Neutral	-0.0697098	0.0798049
30SC5	LK4-H11	62	-0.00568601	0.0161272	0.179653	0.00511347	Neutral	-0.0472943	0.0359223
30SC5	LK4-H11	63	-0.00911322	0.017082	0.179653	0.00511347	Neutral	-0.0531847	0.0349583
30SC5	LK4-H11	66	0.100265	0.0072432	0.179653	0.00511347	Beneficial	0.0815773	0.118952
30SC5	LK4-H11	68	0.0295962	0.0142987	0.179653	0.00511347	Neutral	-0.00729442	0.0664869
30SC5	LK4-H11	69	0.0374742	0.0106716	0.179653	0.00511347	Beneficial	0.00994145	0.0650069
30SC5	LK4-H11	70	0.0227069	0.0177061	0.179653	0.00511347	Neutral	-0.0229748	0.0683887
30SC5	LK4-H11	71	0.0720366	0.0272452	0.179653	0.00511347	Beneficial	0.00174398	0.142329
30SC5	LK4-H11	72	0.0699045	0.00790849	0.179653	0.00511347	Beneficial	0.0495005	0.0903084
30SC5	LK4-H11	80	0.00890388	0.00890351	0.179653	0.00511347	Neutral	-0.0140672	0.0318749
30SC5	LK4-H11	81	0.10768	0.00816384	0.179653	0.00511347	Beneficial	0.0866172	0.128743
30SC5	LK4-H11	82	-0.0150223	0.00819068	0.179653	0.00511347	Neutral	-0.0361543	0.00610966
30SC5	LK4-H11	84	0.0722214	0.00870881	0.179653	0.00511347	Beneficial	0.0497527	0.0946902
30SC5	LK4-H11	85	0.00165108	0.011649	0.179653	0.00511347	Neutral	-0.0284033	0.0317054
30SC5	LK4-H11	88	0.0668375	0.00894914	0.179653	0.00511347	Beneficial	0.0437487	0.0899263
30SC5	LK4-H11	92	0.0680203	0.00908761	0.179653	0.00511347	Beneficial	0.0445742	0.0914663
30SC5	LK4-H11	97	0.0439376	0.0106851	0.179653	0.00511347	Beneficial	0.01637	0.0715052
30SC5	LK4-H11	103	0.029089	0.00905662	0.179653	0.00511347	Beneficial	0.0057229	0.052455
30SC5	LK4-H11	104	0.0356368	0.00941544	0.179653	0.00511347	Beneficial	0.011345	0.0599286
30SC5	LK4-H11	105	0.042252	0.012378	0.179653	0.00511347	Beneficial	0.0103166	0.0741873
30SC5	LK4-H11	107	-0.0495362	0.0215036	0.179653	0.00511347	Neutral	-0.105016	0.00594315
30SC5	LK4-H11	108	-0.000402106	0.00692931	0.179653	0.00511347	Neutral	-0.0182797	0.0174755
30SC5	LK4-H11	110	0.0323617	0.0127233	0.179653	0.00511347	Neutral	-0.0004644	0.0651879
30SC5	LK4-H11	114	0.0318816	0.00846212	0.179653	0.00511347	Beneficial	0.0100493	0.0537139
30SC5	LK4-H11	115	0.0274531	0.00663686	0.179653	0.00511347	Beneficial	0.01033	0.0445762
30SC5	LK4-H11	117	0.0849288	0.0114349	0.179653	0.00511347	Beneficial	0.0554267	0.114431
30SC5	LK4-H11	119	0.00473596	0.0147755	0.179653	0.00511347	Neutral	-0.0333849	0.0428568
30SC5	LK4-H11	121	0.0188279	0.0122316	0.179653	0.00511347	Neutral	-0.0127296	0.0503853
30SC5	LK4-H11	123	0.0662548	0.010479	0.179653	0.00511347	Beneficial	0.0392189	0.0932906
30SC5	LK4-H11	124	-0.0145437	0.0062202	0.179653	0.00511347	Neutral	-0.0305918	0.00150439
30SC5	LK4-H11	127	0.00395262	0.00746227	0.179653	0.00511347	Neutral	-0.0153	0.0232053
30SC5	LK5-C01	1	-0.00639655	0.00544112	0.231884	0.00176101	Neutral	-0.0204346	0.00764153
30SC5	LK5-C01	2	0.0323859	0.00403263	0.231884	0.00176101	Beneficial	0.0219817	0.0427901
30SC5	LK5-C01	3	0.0193688	0.00625459	0.231884	0.00176101	Beneficial	0.00323196	0.0355056
30SC5	LK5-C01	5	0.0160149	0.00578592	0.231884	0.00176101	Beneficial	0.00108726	0.0309426
30SC5	LK5-C01	7	0.0265985	0.00333753	0.231884	0.00176101	Beneficial	0.0179876	0.0352093
30SC5	LK5-C01	9	-0.0110838	0.0232487	0.231884	0.00176101	Neutral	-0.0710655	0.0488979
30SC5	LK5-C01	10	-0.00148817	0.00343283	0.231884	0.00176101	Neutral	-0.0103449	0.00736853
30SC5	LK5-C01	11	0.00749896	0.00685454	0.231884	0.00176101	Neutral	-0.0101858	0.0251837
30SC5	LK5-C01	14	0.0306907	0.0101114	0.231884	0.00176101	Beneficial	0.00460333	0.0567781
30SC5	LK5-C01	15	0.0614756	0.0030378	0.231884	0.00176101	Beneficial	0.0536381	0.0693131
30SC5	LK5-C01	16	0.0096601	0.0139469	0.231884	0.00176101	Neutral	-0.026323	0.0456432
30SC5	LK5-C01	17	-0.000891711	0.00444645	0.231884	0.00176101	Neutral	-0.0123635	0.0105801
30SC5	LK5-C01	18	0.00561902	0.00683259	0.231884	0.00176101	Neutral	-0.0120091	0.0232471
30SC5	LK5-C01	19	0.0104944	0.0088091	0.231884	0.00176101	Neutral	-0.0122331	0.0332219
30SC5	LK5-C01	21	0.0368774	0.0072852	0.231884	0.00176101	Beneficial	0.0180816	0.0556732
30SC5	LK5-C01	22	0.0324996	0.00567821	0.231884	0.00176101	Beneficial	0.0178498	0.0471494
30SC5	LK5-C01	23	0.0266567	0.00644823	0.231884	0.00176101	Beneficial	0.0100203	0.0432932
30SC5	LK5-C01	25	0.015172	0.00961325	0.231884	0.00176101	Neutral	-0.00963017	0.0399742
30SC5	LK5-C01	26	0.000941402	0.00806156	0.231884	0.00176101	Neutral	-0.0198574	0.0217402
30SC5	LK5-C01	27	-0.00601556	0.00490256	0.231884	0.00176101	Neutral	-0.0186642	0.00663305
30SC5	LK5-C01	29	0.00350424	0.00423191	0.231884	0.00176101	Neutral	-0.00741408	0.0144226
30SC5	LK5-C01	33	-0.0163249	0.0129363	0.231884	0.00176101	Neutral	-0.0497007	0.0170508
30SC5	LK5-C01	34	-0.00286945	0.00977954	0.231884	0.00176101	Neutral	-0.0281007	0.0223618
30SC5	LK5-C01	35	0.0268462	0.00441158	0.231884	0.00176101	Beneficial	0.0154643	0.038228
30SC5	LK5-C01	39	0.014665	0.0162903	0.231884	0.00176101	Neutral	-0.027364	0.056694
30SC5	LK5-C01	40	0.0323147	0.0188823	0.231884	0.00176101	Neutral	-0.0164016	0.0810309
30SC5	LK5-C01	43	-0.00566151	0.0120199	0.231884	0.00176101	Neutral	-0.0366728	0.0253498
30SC5	LK5-C01	44	0.0108898	0.00382378	0.231884	0.00176101	Beneficial	0.00102448	0.0207552
30SC5	LK5-C01	46	-0.0217376	0.00768355	0.231884	0.00176101	Deleterious	-0.0415611	-0.00191403
30SC5	LK5-C01	47	0.0230456	0.0240386	0.231884	0.00176101	Neutral	-0.038974	0.0850652
30SC5	LK5-C01	50	-0.0260211	0.0094571	0.231884	0.00176101	Deleterious	-0.0504205	-0.00162183
30SC5	LK5-C01	55	-0.00207275	0.00785005	0.231884	0.00176101	Neutral	-0.0223259	0.0181804
30SC5	LK5-C01	58	0.0135517	0.00386667	0.231884	0.00176101	Beneficial	0.00357571	0.0235277
30SC5	LK5-C01	59	0.0276498	0.0057376	0.231884	0.00176101	Beneficial	0.0128468	0.0424528
30SC5	LK5-C01	60	0.0330958	0.00954736	0.231884	0.00176101	Beneficial	0.00846358	0.0577279
30SC5	LK5-C01	62	-0.00369707	0.00593046	0.231884	0.00176101	Neutral	-0.0189977	0.0116035
30SC5	LK5-C01	63	0.00148376	0.00790935	0.231884	0.00176101	Neutral	-0.0189224	0.0218899
30SC5	LK5-C01	66	0.0512353	0.00338394	0.231884	0.00176101	Beneficial	0.0425047	0.0599658
30SC5	LK5-C01	67	0.0146712	0.0134788	0.231884	0.00176101	Neutral	-0.0201039	0.0494464
30SC5	LK5-C01	68	0.00260693	0.00514658	0.231884	0.00176101	Neutral	-0.0106712	0.0158851
30SC5	LK5-C01	69	0.0137997	0.00867608	0.231884	0.00176101	Neutral	-0.00858455	0.036184
30SC5	LK5-C01	70	0.0172836	0.0100588	0.231884	0.00176101	Neutral	-0.00866805	0.0432353
30SC5	LK5-C01	71	0.0470061	0.00371608	0.231884	0.00176101	Beneficial	0.0374186	0.0565936
30SC5	LK5-C01	72	0.0629709	0.00271579	0.231884	0.00176101	Beneficial	0.0559642	0.0699777
30SC5	LK5-C01	73	-0.0213192	0.019356	0.231884	0.00176101	Neutral	-0.0712578	0.0286193
30SC5	LK5-C01	76	0.0126477	0.00958555	0.231884	0.00176101	Neutral	-0.0120831	0.0373784
30SC5	LK5-C01	77	-0.0299995	0.0343456	0.231884	0.00176101	Neutral	-0.118611	0.058612
30SC5	LK5-C01	78	0.0258362	0.021482	0.231884	0.00176101	Neutral	-0.0295875	0.0812598
30SC5	LK5-C01	79	-0.00259846	0.0141961	0.231884	0.00176101	Neutral	-0.0392244	0.0340275
30SC5	LK5-C01	80	0.00295446	0.00644737	0.231884	0.00176101	Neutral	-0.0136797	0.0195887
30SC5	LK5-C01	81	0.0696244	0.00327462	0.231884	0.00176101	Beneficial	0.0611759	0.0780729
30SC5	LK5-C01	82	-0.00669552	0.00780002	0.231884	0.00176101	Neutral	-0.0268196	0.0134285
30SC5	LK5-C01	83	-0.0430438	0.0113967	0.231884	0.00176101	Deleterious	-0.0724474	-0.0136403
30SC5	LK5-C01	84	0.0535646	0.00455952	0.231884	0.00176101	Beneficial	0.041801	0.0653281
30SC5	LK5-C01	85	0.00179684	0.00762102	0.231884	0.00176101	Neutral	-0.0178654	0.0214591
30SC5	LK5-C01	86	0.00617967	0.00641903	0.231884	0.00176101	Neutral	-0.0103814	0.0227408
30SC5	LK5-C01	88	0.0402633	0.00452835	0.231884	0.00176101	Beneficial	0.0285801	0.0519464
30SC5	LK5-C01	92	0.0465721	0.00476558	0.231884	0.00176101	Beneficial	0.0342769	0.0588672
30SC5	LK5-C01	94	0.0170479	0.00497553	0.231884	0.00176101	Beneficial	0.00421099	0.0298847
30SC5	LK5-C01	97	0.0358829	0.00807568	0.231884	0.00176101	Beneficial	0.0150477	0.0567182
30SC5	LK5-C01	101	-0.00556904	0.00699139	0.231884	0.00176101	Neutral	-0.0236068	0.0124687
30SC5	LK5-C01	103	0.00261061	0.00376898	0.231884	0.00176101	Neutral	-0.00711337	0.0123346
30SC5	LK5-C01	104	0.020832	0.0036035	0.231884	0.00176101	Beneficial	0.011535	0.0301291
30SC5	LK5-C01	105	0.028903	0.00448046	0.231884	0.00176101	Beneficial	0.0173434	0.0404626
30SC5	LK5-C01	107	-0.0202809	0.0082453	0.231884	0.00176101	Neutral	-0.0415538	0.00099192
30SC5	LK5-C01	108	-0.00619793	0.00400702	0.231884	0.00176101	Neutral	-0.016536	0.00414018
30SC5	LK5-C01	110	0.032693	0.00456031	0.231884	0.00176101	Beneficial	0.0209274	0.0444586
30SC5	LK5-C01	114	0.0389411	0.00286625	0.231884	0.00176101	Beneficial	0.0315461	0.046336
30SC5	LK5-C01	115	0.0319872	0.00868365	0.231884	0.00176101	Beneficial	0.00958339	0.054391
30SC5	LK5-C01	117	0.0771461	0.00812295	0.231884	0.00176101	Beneficial	0.0561888	0.0981033
30SC5	LK5-C01	119	0.00452641	0.0159773	0.231884	0.00176101	Neutral	-0.0366949	0.0457477
30SC5	LK5-C01	121	0.00203734	0.00687881	0.231884	0.00176101	Neutral	-0.01571	0.0197847
30SC5	LK5-C01	122	-0.0374927	0.00484658	0.231884	0.00176101	Deleterious	-0.0499968	-0.0249885
30SC5	LK5-C01	123	0.0389835	0.00577333	0.231884	0.00176101	Beneficial	0.0240883	0.0538787
30SC5	LK5-C01	124	-0.00532967	0.00298558	0.231884	0.00176101	Neutral	-0.0130325	0.00237313
30SC5	LK5-C01	127	0.0126091	0.00559006	0.231884	0.00176101	Neutral	-0.00181329	0.0270314
30SC5	LK5-C04	1	-0.00108011	0.00344094	0.19537	0.00155099	Neutral	-0.00995773	0.00779751
30SC5	LK5-C04	2	0.0365254	0.00323174	0.19537	0.00155099	Beneficial	0.0281875	0.0448633
30SC5	LK5-C04	3	0.0319625	0.00343455	0.19537	0.00155099	Beneficial	0.0231014	0.0408236
30SC5	LK5-C04	7	0.0362039	0.00354553	0.19537	0.00155099	Beneficial	0.0270564	0.0453513
30SC5	LK5-C04	9	0.0142924	0.00498331	0.19537	0.00155099	Beneficial	0.00143546	0.0271494
30SC5	LK5-C04	10	-0.00451653	0.00262956	0.19537	0.00155099	Neutral	-0.0113008	0.00226773
30SC5	LK5-C04	11	-0.000342426	0.00465503	0.19537	0.00155099	Neutral	-0.0123524	0.0116676
30SC5	LK5-C04	14	0.0424432	0.00707524	0.19537	0.00155099	Beneficial	0.0241891	0.0606974
30SC5	LK5-C04	15	0.0566766	0.00368463	0.19537	0.00155099	Beneficial	0.0471702	0.0661829
30SC5	LK5-C04	17	0.00916545	0.00251043	0.19537	0.00155099	Beneficial	0.00268855	0.0156424
30SC5	LK5-C04	18	0.000586626	0.00410544	0.19537	0.00155099	Neutral	-0.0100054	0.0111787
30SC5	LK5-C04	19	0.0367631	0.0181281	0.19537	0.00155099	Neutral	-0.0100072	0.0835335
30SC5	LK5-C04	21	0.04944	0.00642156	0.19537	0.00155099	Beneficial	0.0328724	0.0660076
30SC5	LK5-C04	22	0.0365115	0.00465474	0.19537	0.00155099	Beneficial	0.0245023	0.0485207
30SC5	LK5-C04	23	0.0188818	0.0287751	0.19537	0.00155099	Neutral	-0.055358	0.0931215
30SC5	LK5-C04	24	0.00416748	0.00613476	0.19537	0.00155099	Neutral	-0.0116602	0.0199952
30SC5	LK5-C04	26	0.00642889	0.00666597	0.19537	0.00155099	Neutral	-0.0107693	0.0236271
30SC5	LK5-C04	27	-0.00681999	0.0058633	0.19537	0.00155099	Neutral	-0.0219473	0.00830732
30SC5	LK5-C04	29	0.00726976	0.00381904	0.19537	0.00155099	Neutral	-0.00258337	0.0171229
30SC5	LK5-C04	30	0.0396599	0.00578064	0.19537	0.00155099	Beneficial	0.0247459	0.054574
30SC5	LK5-C04	33	-0.0069982	0.00701358	0.19537	0.00155099	Neutral	-0.0250932	0.0110968
30SC5	LK5-C04	34	-0.0033828	0.00534912	0.19537	0.00155099	Neutral	-0.0171835	0.0104179
30SC5	LK5-C04	35	0.0385757	0.00400976	0.19537	0.00155099	Beneficial	0.0282305	0.0489209
30SC5	LK5-C04	40	0.0331316	0.00352178	0.19537	0.00155099	Beneficial	0.0240454	0.0422178
30SC5	LK5-C04	43	0.0133644	0.00577097	0.19537	0.00155099	Neutral	-0.0015247	0.0282535
30SC5	LK5-C04	44	0.0487201	0.00292669	0.19537	0.00155099	Beneficial	0.0411693	0.056271
30SC5	LK5-C04	45	-0.0127868	0.00973213	0.19537	0.00155099	Neutral	-0.0378957	0.0123221
30SC5	LK5-C04	46	-0.0491983	0.0125444	0.19537	0.00155099	Deleterious	-0.081563	-0.0168337
30SC5	LK5-C04	47	-0.00651818	0.00770918	0.19537	0.00155099	Neutral	-0.0264079	0.0133715
30SC5	LK5-C04	49	0.0016485	0.0120366	0.19537	0.00155099	Neutral	-0.0294059	0.0327029
30SC5	LK5-C04	50	-0.00846173	0.00875932	0.19537	0.00155099	Neutral	-0.0310608	0.0141373
30SC5	LK5-C04	52	0.0391389	0.00516557	0.19537	0.00155099	Beneficial	0.0258117	0.0524661
30SC5	LK5-C04	53	0.050139	0.00506587	0.19537	0.00155099	Beneficial	0.0370691	0.063209
30SC5	LK5-C04	55	0.0261068	0.00914919	0.19537	0.00155099	Beneficial	0.00250189	0.0497117
30SC5	LK5-C04	58	0.00440597	0.00290045	0.19537	0.00155099	Neutral	-0.0030772	0.0118891
30SC5	LK5-C04	59	0.0398461	0.00494659	0.19537	0.00155099	Beneficial	0.0270839	0.0526084
30SC5	LK5-C04	60	0.0735627	0.0209392	0.19537	0.00155099	Beneficial	0.0195395	0.127586
30SC5	LK5-C04	62	-0.0194707	0.00487703	0.19537	0.00155099	Deleterious	-0.0320534	-0.00688798
30SC5	LK5-C04	63	-0.00288395	0.00664737	0.19537	0.00155099	Neutral	-0.0200342	0.0142663
30SC5	LK5-C04	64	0.0150774	0.0158648	0.19537	0.00155099	Neutral	-0.0258537	0.0560085
30SC5	LK5-C04	66	0.115777	0.00199983	0.19537	0.00155099	Beneficial	0.110617	0.120936
30SC5	LK5-C04	67	-0.0171888	0.00622187	0.19537	0.00155099	Deleterious	-0.0332413	-0.00113638
30SC5	LK5-C04	68	0.0765184	0.00335187	0.19537	0.00155099	Beneficial	0.0678706	0.0851662
30SC5	LK5-C04	69	0.039045	0.00576267	0.19537	0.00155099	Beneficial	0.0241773	0.0539127
30SC5	LK5-C04	70	0.0268281	0.00556848	0.19537	0.00155099	Beneficial	0.0124614	0.0411948
30SC5	LK5-C04	71	0.0284252	0.0059004	0.19537	0.00155099	Beneficial	0.0132022	0.0436482
30SC5	LK5-C04	72	0.00501699	0.00814733	0.19537	0.00155099	Neutral	-0.0160031	0.0260371
30SC5	LK5-C04	73	0.0286851	0.00411898	0.19537	0.00155099	Beneficial	0.0180581	0.0393121
30SC5	LK5-C04	76	0.0865365	0.00673957	0.19537	0.00155099	Beneficial	0.0691484	0.103925
30SC5	LK5-C04	78	-0.00130328	0.00369172	0.19537	0.00155099	Neutral	-0.0108279	0.00822135
30SC5	LK5-C04	80	0.00568945	0.00401526	0.19537	0.00155099	Neutral	-0.00466993	0.0160488
30SC5	LK5-C04	81	0.0744598	0.00318215	0.19537	0.00155099	Beneficial	0.0662499	0.0826698
30SC5	LK5-C04	82	-0.0125371	0.00608834	0.19537	0.00155099	Neutral	-0.028245	0.00317085
30SC5	LK5-C04	83	-0.00825166	0.00585251	0.19537	0.00155099	Neutral	-0.0233511	0.00684782
30SC5	LK5-C04	84	0.0598758	0.00472889	0.19537	0.00155099	Beneficial	0.0476752	0.0720763
30SC5	LK5-C04	85	-0.00782691	0.00405024	0.19537	0.00155099	Neutral	-0.0182765	0.00262271
30SC5	LK5-C04	88	0.0592768	0.0055033	0.19537	0.00155099	Beneficial	0.0450783	0.0734753
30SC5	LK5-C04	92	0.0645214	0.0057904	0.19537	0.00155099	Beneficial	0.0495822	0.0794606
30SC5	LK5-C04	94	0.00465833	0.00427554	0.19537	0.00155099	Neutral	-0.00637256	0.0156892
30SC5	LK5-C04	95	-0.0260503	0.0168088	0.19537	0.00155099	Neutral	-0.0694169	0.0173164
30SC5	LK5-C04	96	0.0355468	0.00803475	0.19537	0.00155099	Beneficial	0.0148171	0.0562764
30SC5	LK5-C04	97	0.0433062	0.00719933	0.19537	0.00155099	Beneficial	0.024732	0.0618805
30SC5	LK5-C04	101	0.0132723	0.0044849	0.19537	0.00155099	Beneficial	0.00170123	0.0248433
30SC5	LK5-C04	103	0.00505843	0.0100905	0.19537	0.00155099	Neutral	-0.0209752	0.031092
30SC5	LK5-C04	104	0.0359462	0.00347453	0.19537	0.00155099	Beneficial	0.0269819	0.0449105
30SC5	LK5-C04	105	0.0427442	0.00332946	0.19537	0.00155099	Beneficial	0.0341542	0.0513342
30SC5	LK5-C04	107	-0.0198303	0.0110305	0.19537	0.00155099	Neutral	-0.048289	0.00862848
30SC5	LK5-C04	108	-0.00369102	0.00359368	0.19537	0.00155099	Neutral	-0.0129627	0.00558068
30SC5	LK5-C04	110	0.0578827	0.00479283	0.19537	0.00155099	Beneficial	0.0455172	0.0702482
30SC5	LK5-C04	114	0.0703332	0.00238335	0.19537	0.00155099	Beneficial	0.0641842	0.0764823
30SC5	LK5-C04	115	0.0527774	0.00719984	0.19537	0.00155099	Beneficial	0.0342019	0.071353
30SC5	LK5-C04	117	0.0817282	0.00315407	0.19537	0.00155099	Beneficial	0.0735907	0.0898657
30SC5	LK5-C04	120	0.00304563	0.0104572	0.19537	0.00155099	Neutral	-0.023934	0.0300252
30SC5	LK5-C04	121	-0.00779117	0.0070258	0.19537	0.00155099	Neutral	-0.0259177	0.0103354
30SC5	LK5-C04	122	-0.0128308	0.00881711	0.19537	0.00155099	Neutral	-0.035579	0.00991731
30SC5	LK5-C04	123	0.046154	0.00590479	0.19537	0.00155099	Beneficial	0.0309197	0.0613884
30SC5	LK5-C04	124	-0.00110177	0.00246755	0.19537	0.00155099	Neutral	-0.00746805	0.00526451
30SC5	LK5-C04	127	-0.00709933	0.00573212	0.19537	0.00155099	Neutral	-0.0218882	0.00768953
30SC5	LK5-C11	1	-0.00178841	0.00402199	0.227705	0.00144603	Neutral	-0.0121651	0.00858831
30SC5	LK5-C11	2	0.0223592	0.00252415	0.227705	0.00144603	Beneficial	0.0158469	0.0288715
30SC5	LK5-C11	3	0.00958233	0.00584426	0.227705	0.00144603	Neutral	-0.00549587	0.0246605
30SC5	LK5-C11	5	-0.0316821	0.0126933	0.227705	0.00144603	Neutral	-0.0644308	0.0010666
30SC5	LK5-C11	7	0.0253499	0.00302858	0.227705	0.00144603	Beneficial	0.0175361	0.0331636
30SC5	LK5-C11	9	0.0292476	0.0293971	0.227705	0.00144603	Neutral	-0.0465969	0.105092
30SC5	LK5-C11	10	-0.0010203	0.00259185	0.227705	0.00144603	Neutral	-0.00770726	0.00566667
30SC5	LK5-C11	11	0.00301591	0.00427199	0.227705	0.00144603	Neutral	-0.00800582	0.0140376
30SC5	LK5-C11	14	0.0384031	0.00385137	0.227705	0.00144603	Beneficial	0.0284665	0.0483396
30SC5	LK5-C11	15	0.0576962	0.00259565	0.227705	0.00144603	Beneficial	0.0509994	0.0643929
30SC5	LK5-C11	17	-0.00967358	0.00323747	0.227705	0.00144603	Deleterious	-0.0180262	-0.00132091
30SC5	LK5-C11	18	0.000452591	0.00325141	0.227705	0.00144603	Neutral	-0.00793604	0.00884122
30SC5	LK5-C11	19	-0.0120755	0.00658216	0.227705	0.00144603	Neutral	-0.0290575	0.00490644
30SC5	LK5-C11	21	0.0450046	0.00510725	0.227705	0.00144603	Beneficial	0.0318279	0.0581813
30SC5	LK5-C11	22	0.0365814	0.00595329	0.227705	0.00144603	Beneficial	0.0212219	0.0519409
30SC5	LK5-C11	23	0.0221419	0.0125166	0.227705	0.00144603	Neutral	-0.010151	0.0544347
30SC5	LK5-C11	24	-0.00183735	0.0128846	0.227705	0.00144603	Neutral	-0.0350795	0.0314048
30SC5	LK5-C11	25	0.061888	0.0395379	0.227705	0.00144603	Neutral	-0.0401197	0.163896
30SC5	LK5-C11	26	-0.00503135	0.0055007	0.227705	0.00144603	Neutral	-0.0192232	0.00916045
30SC5	LK5-C11	27	-0.00742234	0.00676695	0.227705	0.00144603	Neutral	-0.0248811	0.0100364
30SC5	LK5-C11	29	-0.0112016	0.0048478	0.227705	0.00144603	Neutral	-0.023709	0.00130569
30SC5	LK5-C11	30	0.0109457	0.00542404	0.227705	0.00144603	Neutral	-0.00304828	0.0249397
30SC5	LK5-C11	33	-0.0208952	0.00518849	0.227705	0.00144603	Deleterious	-0.0342815	-0.00750885
30SC5	LK5-C11	35	0.0142364	0.00320738	0.227705	0.00144603	Beneficial	0.00596139	0.0225115
30SC5	LK5-C11	36	0.0282035	0.0179743	0.227705	0.00144603	Neutral	-0.0181701	0.0745772
30SC5	LK5-C11	39	0.0139302	0.0118438	0.227705	0.00144603	Neutral	-0.0166268	0.0444872
30SC5	LK5-C11	40	0.0481932	0.0060397	0.227705	0.00144603	Beneficial	0.0326108	0.0637757
30SC5	LK5-C11	42	0.0160908	0.00650563	0.227705	0.00144603	Neutral	-0.000693721	0.0328753
30SC5	LK5-C11	43	0.0233007	0.0116677	0.227705	0.00144603	Neutral	-0.00680203	0.0534034
30SC5	LK5-C11	44	0.0141855	0.00289469	0.227705	0.00144603	Beneficial	0.00671723	0.0216538
30SC5	LK5-C11	45	-0.091325	0.0181756	0.227705	0.00144603	Deleterious	-0.138218	-0.0444321
30SC5	LK5-C11	46	-0.0581778	0.00574659	0.227705	0.00144603	Deleterious	-0.073004	-0.0433516
30SC5	LK5-C11	47	0.0107245	0.0219578	0.227705	0.00144603	Neutral	-0.0459265	0.0673756
30SC5	LK5-C11	50	-0.0501754	0.00717521	0.227705	0.00144603	Deleterious	-0.0686874	-0.0316634
30SC5	LK5-C11	52	-0.0252519	0.0280166	0.227705	0.00144603	Neutral	-0.0975348	0.0470311
30SC5	LK5-C11	55	0.00615387	0.00402087	0.227705	0.00144603	Neutral	-0.00421998	0.0165277
30SC5	LK5-C11	57	-0.0534874	0.0154507	0.227705	0.00144603	Deleterious	-0.0933502	-0.0136246
30SC5	LK5-C11	58	0.009812	0.00409224	0.227705	0.00144603	Neutral	-0.000745973	0.02037
30SC5	LK5-C11	59	0.0147614	0.00968523	0.227705	0.00144603	Neutral	-0.0102265	0.0397493
30SC5	LK5-C11	60	0.0343739	0.00495443	0.227705	0.00144603	Beneficial	0.0215915	0.0471563
30SC5	LK5-C11	61	-0.00780541	0.0176057	0.227705	0.00144603	Neutral	-0.053228	0.0376172
30SC5	LK5-C11	62	-0.00260294	0.00248546	0.227705	0.00144603	Neutral	-0.00901542	0.00380954
30SC5	LK5-C11	63	-0.014032	0.00741127	0.227705	0.00144603	Neutral	-0.0331531	0.00508909
30SC5	LK5-C11	64	0.0100061	0.0178594	0.227705	0.00144603	Neutral	-0.0360712	0.0560833
30SC5	LK5-C11	66	0.0617719	0.00273675	0.227705	0.00144603	Beneficial	0.054711	0.0688327
30SC5	LK5-C11	67	0.0397253	0.00873587	0.227705	0.00144603	Beneficial	0.0171867	0.0622638
30SC5	LK5-C11	68	0.00744896	0.00329494	0.227705	0.00144603	Neutral	-0.00105198	0.0159499
30SC5	LK5-C11	69	0.00939427	0.00487872	0.227705	0.00144603	Neutral	-0.00319284	0.0219814
30SC5	LK5-C11	70	0.00281036	0.00421169	0.227705	0.00144603	Neutral	-0.0080558	0.0136765
30SC5	LK5-C11	71	0.00185629	0.0135106	0.227705	0.00144603	Neutral	-0.0330012	0.0367137
30SC5	LK5-C11	72	0.0599922	0.00316655	0.227705	0.00144603	Beneficial	0.0518225	0.0681619
30SC5	LK5-C11	75	0.00770317	0.0142146	0.227705	0.00144603	Neutral	-0.0289705	0.0443768
30SC5	LK5-C11	76	0.00897739	0.00690058	0.227705	0.00144603	Neutral	-0.00882609	0.0267809
30SC5	LK5-C11	77	0.0324121	0.0136994	0.227705	0.00144603	Neutral	-0.00293236	0.0677565
30SC5	LK5-C11	78	-0.000820915	0.00423975	0.227705	0.00144603	Neutral	-0.0117595	0.0101176
30SC5	LK5-C11	79	-0.0200982	0.0192974	0.227705	0.00144603	Neutral	-0.0698853	0.029689
30SC5	LK5-C11	80	0.00872662	0.00395592	0.227705	0.00144603	Neutral	-0.00147965	0.0189329
30SC5	LK5-C11	81	0.0686413	0.00282208	0.227705	0.00144603	Beneficial	0.0613604	0.0759223
30SC5	LK5-C11	82	-0.000834514	0.00593003	0.227705	0.00144603	Neutral	-0.016134	0.014465
30SC5	LK5-C11	83	-0.0615239	0.00631632	0.227705	0.00144603	Deleterious	-0.0778199	-0.0452278
30SC5	LK5-C11	84	0.0545175	0.00575507	0.227705	0.00144603	Beneficial	0.0396694	0.0693656
30SC5	LK5-C11	85	-0.00349818	0.00596243	0.227705	0.00144603	Neutral	-0.0188813	0.0118849
30SC5	LK5-C11	86	-0.0231519	0.00706715	0.227705	0.00144603	Deleterious	-0.0413852	-0.00491867
30SC5	LK5-C11	88	0.042765	0.00376988	0.227705	0.00144603	Beneficial	0.0330387	0.0524913
30SC5	LK5-C11	92	0.0437988	0.00322406	0.227705	0.00144603	Beneficial	0.0354807	0.0521169
30SC5	LK5-C11	94	0.0116515	0.00763188	0.227705	0.00144603	Neutral	-0.00803874	0.0313417
30SC5	LK5-C11	96	0.0331024	0.00891142	0.227705	0.00144603	Beneficial	0.0101109	0.0560938
30SC5	LK5-C11	97	0.0238264	0.0105613	0.227705	0.00144603	Neutral	-0.00342171	0.0510746
30SC5	LK5-C11	101	-0.0130674	0.0068485	0.227705	0.00144603	Neutral	-0.0307365	0.00460177
30SC5	LK5-C11	103	-0.0219958	0.00278344	0.227705	0.00144603	Deleterious	-0.0291771	-0.0148146
30SC5	LK5-C11	104	0.0214844	0.00260479	0.227705	0.00144603	Beneficial	0.0147641	0.0282048
30SC5	LK5-C11	105	0.0359174	0.0036907	0.227705	0.00144603	Beneficial	0.0263954	0.0454394
30SC5	LK5-C11	107	-0.0256138	0.00554894	0.227705	0.00144603	Deleterious	-0.0399301	-0.0112976
30SC5	LK5-C11	108	-0.00660666	0.00295152	0.227705	0.00144603	Neutral	-0.0142216	0.00100827
30SC5	LK5-C11	109	-0.024854	0.0113968	0.227705	0.00144603	Neutral	-0.0542577	0.00454979
30SC5	LK5-C11	110	0.0423957	0.00433745	0.227705	0.00144603	Beneficial	0.0312051	0.0535864
30SC5	LK5-C11	114	0.0333704	0.00216975	0.227705	0.00144603	Beneficial	0.0277725	0.0389684
30SC5	LK5-C11	115	0.0344836	0.00469289	0.227705	0.00144603	Beneficial	0.022376	0.0465913
30SC5	LK5-C11	117	0.0677154	0.00454655	0.227705	0.00144603	Beneficial	0.0559853	0.0794455
30SC5	LK5-C11	119	0.0225479	0.0526465	0.227705	0.00144603	Neutral	-0.11328	0.158376
30SC5	LK5-C11	120	0.0074537	0.0170739	0.227705	0.00144603	Neutral	-0.036597	0.0515044
30SC5	LK5-C11	121	0.0197732	0.00536249	0.227705	0.00144603	Beneficial	0.00593796	0.0336084
30SC5	LK5-C11	122	-0.0547959	0.0041818	0.227705	0.00144603	Deleterious	-0.065585	-0.0440069
30SC5	LK5-C11	123	0.0309018	0.00680641	0.227705	0.00144603	Beneficial	0.0133412	0.0484623
30SC5	LK5-C11	124	0.000426317	0.00197944	0.227705	0.00144603	Neutral	-0.00468063	0.00553327
30SC5	LK5-C11	127	0.00495272	0.00450506	0.227705	0.00144603	Neutral	-0.00667034	0.0165758
30SC5	LK5-D09	1	-0.0022585	0.00419274	0.253352	0.00144379	Neutral	-0.0130758	0.00855878
30SC5	LK5-D09	2	0.0182273	0.00514569	0.253352	0.00144379	Beneficial	0.00495146	0.0315032
30SC5	LK5-D09	3	0.0202082	0.00732406	0.253352	0.00144379	Beneficial	0.00131207	0.0391042
30SC5	LK5-D09	5	0.00654611	0.00924441	0.253352	0.00144379	Neutral	-0.0173045	0.0303967
30SC5	LK5-D09	7	0.0122838	0.00502604	0.253352	0.00144379	Neutral	-0.000683419	0.0252509
30SC5	LK5-D09	10	0.000331509	0.00331959	0.253352	0.00144379	Neutral	-0.00823303	0.00889605
30SC5	LK5-D09	11	0.00436819	0.00601694	0.253352	0.00144379	Neutral	-0.0111555	0.0198919
30SC5	LK5-D09	14	0.0288385	0.00594256	0.253352	0.00144379	Beneficial	0.0135067	0.0441703
30SC5	LK5-D09	15	0.0216981	0.00418861	0.253352	0.00144379	Beneficial	0.0108915	0.0325047
30SC5	LK5-D09	17	0.0141192	0.00327216	0.253352	0.00144379	Beneficial	0.00567701	0.0225613
30SC5	LK5-D09	18	-0.00703671	0.00445303	0.253352	0.00144379	Neutral	-0.0185255	0.0044521
30SC5	LK5-D09	19	-0.00872825	0.00781398	0.253352	0.00144379	Neutral	-0.0288883	0.0114318
30SC5	LK5-D09	21	0.0593247	0.0302792	0.253352	0.00144379	Neutral	-0.0187956	0.137445
30SC5	LK5-D09	22	0.020991	0.00762198	0.253352	0.00144379	Beneficial	0.0013263	0.0406557
30SC5	LK5-D09	24	-0.0197894	0.0102325	0.253352	0.00144379	Neutral	-0.0461891	0.00661035
30SC5	LK5-D09	26	0.00789522	0.00534512	0.253352	0.00144379	Neutral	-0.00589518	0.0216856
30SC5	LK5-D09	27	-0.00244975	0.00516227	0.253352	0.00144379	Neutral	-0.0157684	0.0108689
30SC5	LK5-D09	29	0.025372	0.00351785	0.253352	0.00144379	Beneficial	0.0162959	0.0344481
30SC5	LK5-D09	30	0.0410013	0.016458	0.253352	0.00144379	Neutral	-0.00146041	0.0834631
30SC5	LK5-D09	33	0.0214354	0.0109521	0.253352	0.00144379	Neutral	-0.00682119	0.0496919
30SC5	LK5-D09	35	0.0203706	0.0047524	0.253352	0.00144379	Beneficial	0.0081094	0.0326318
30SC5	LK5-D09	40	0.0219749	0.00887341	0.253352	0.00144379	Neutral	-0.000918512	0.0448683
30SC5	LK5-D09	43	0.00061652	0.0199372	0.253352	0.00144379	Neutral	-0.0508215	0.0520545
30SC5	LK5-D09	44	0.0378865	0.00539557	0.253352	0.00144379	Beneficial	0.023966	0.0518071
30SC5	LK5-D09	45	0.0326591	0.0101897	0.253352	0.00144379	Beneficial	0.00636958	0.0589486
30SC5	LK5-D09	46	-0.0487082	0.0116709	0.253352	0.00144379	Deleterious	-0.078819	-0.0185974
30SC5	LK5-D09	47	-0.0160959	0.0126961	0.253352	0.00144379	Neutral	-0.0488518	0.0166599
30SC5	LK5-D09	49	-0.0304779	0.0152384	0.253352	0.00144379	Neutral	-0.0697929	0.00883717
30SC5	LK5-D09	50	-0.024501	0.00744516	0.253352	0.00144379	Deleterious	-0.0437095	-0.00529251
30SC5	LK5-D09	52	-0.00820708	0.014585	0.253352	0.00144379	Neutral	-0.0458363	0.0294222
30SC5	LK5-D09	53	0.0216725	0.0120874	0.253352	0.00144379	Neutral	-0.00951285	0.0528579
30SC5	LK5-D09	55	0.0318809	0.0116938	0.253352	0.00144379	Beneficial	0.00171101	0.0620509
30SC5	LK5-D09	58	0.034627	0.00871181	0.253352	0.00144379	Beneficial	0.0121505	0.0571034
30SC5	LK5-D09	59	0.00607422	0.00835336	0.253352	0.00144379	Neutral	-0.0154774	0.0276259
30SC5	LK5-D09	60	0.0474184	0.0063767	0.253352	0.00144379	Beneficial	0.0309666	0.0638703
30SC5	LK5-D09	62	-0.0187311	0.00401997	0.253352	0.00144379	Deleterious	-0.0291026	-0.00835955
30SC5	LK5-D09	63	-0.0351432	0.0253862	0.253352	0.00144379	Neutral	-0.10064	0.0303532
30SC5	LK5-D09	66	0.0505554	0.00242388	0.253352	0.00144379	Beneficial	0.0443017	0.056809
30SC5	LK5-D09	67	0.0136607	0.00935304	0.253352	0.00144379	Neutral	-0.0104701	0.0377916
30SC5	LK5-D09	68	0.0357204	0.00482182	0.253352	0.00144379	Beneficial	0.0232801	0.0481607
30SC5	LK5-D09	69	0.0149135	0.012254	0.253352	0.00144379	Neutral	-0.0167019	0.0465289
30SC5	LK5-D09	70	0.0112185	0.00524406	0.253352	0.00144379	Neutral	-0.00231122	0.0247481
30SC5	LK5-D09	71	0.0137025	0.00448412	0.253352	0.00144379	Beneficial	0.00213346	0.0252715
30SC5	LK5-D09	72	0.0186474	0.0117946	0.253352	0.00144379	Neutral	-0.0117827	0.0490775
30SC5	LK5-D09	76	0.0827396	0.0152332	0.253352	0.00144379	Beneficial	0.043438	0.122041
30SC5	LK5-D09	77	0.0681976	0.013478	0.253352	0.00144379	Beneficial	0.0334243	0.102971
30SC5	LK5-D09	78	0.0351788	0.00968517	0.253352	0.00144379	Beneficial	0.010191	0.0601665
30SC5	LK5-D09	80	0.00174878	0.00320894	0.253352	0.00144379	Neutral	-0.00653028	0.0100278
30SC5	LK5-D09	81	0.0466032	0.0052802	0.253352	0.00144379	Beneficial	0.0329803	0.0602261
30SC5	LK5-D09	82	-0.00796421	0.00849512	0.253352	0.00144379	Neutral	-0.0298816	0.0139532
30SC5	LK5-D09	83	-0.0253065	0.00529982	0.253352	0.00144379	Deleterious	-0.03898	-0.0116329
30SC5	LK5-D09	84	0.0333516	0.00616198	0.253352	0.00144379	Beneficial	0.0174537	0.0492496
30SC5	LK5-D09	85	0.013984	0.0076522	0.253352	0.00144379	Neutral	-0.00575872	0.0337266
30SC5	LK5-D09	86	0.0190527	0.00674954	0.253352	0.00144379	Beneficial	0.00163885	0.0364665
30SC5	LK5-D09	88	0.0293124	0.00750991	0.253352	0.00144379	Beneficial	0.00993683	0.048688
30SC5	LK5-D09	92	0.0422185	0.00366938	0.253352	0.00144379	Beneficial	0.0327515	0.0516855
30SC5	LK5-D09	94	0.000446199	0.00425083	0.253352	0.00144379	Neutral	-0.0105209	0.0114133
30SC5	LK5-D09	96	0.0287568	0.0162725	0.253352	0.00144379	Neutral	-0.0132263	0.0707399
30SC5	LK5-D09	97	0.0244112	0.0120262	0.253352	0.00144379	Neutral	-0.00661647	0.055439
30SC5	LK5-D09	101	0.00213027	0.00522562	0.253352	0.00144379	Neutral	-0.0113518	0.0156124
30SC5	LK5-D09	103	0.00400971	0.00354347	0.253352	0.00144379	Neutral	-0.00513243	0.0131519
30SC5	LK5-D09	104	0.00549573	0.00422311	0.253352	0.00144379	Neutral	-0.0053999	0.0163914
30SC5	LK5-D09	105	0.0228311	0.00457517	0.253352	0.00144379	Beneficial	0.0110272	0.034635
30SC5	LK5-D09	107	-0.05125	0.0100783	0.253352	0.00144379	Deleterious	-0.077252	-0.0252481
30SC5	LK5-D09	108	0.000956172	0.00389768	0.253352	0.00144379	Neutral	-0.00909984	0.0110122
30SC5	LK5-D09	110	0.0339957	0.0060216	0.253352	0.00144379	Beneficial	0.01846	0.0495315
30SC5	LK5-D09	114	0.0491058	0.00233739	0.253352	0.00144379	Beneficial	0.0430753	0.0551363
30SC5	LK5-D09	115	0.0323012	0.0137831	0.253352	0.00144379	Neutral	-0.00325908	0.0678615
30SC5	LK5-D09	120	-0.00342093	0.00843273	0.253352	0.00144379	Neutral	-0.0251774	0.0183355
30SC5	LK5-D09	121	0.0074324	0.00657698	0.253352	0.00144379	Neutral	-0.00953621	0.024401
30SC5	LK5-D09	122	-0.00487653	0.00959922	0.253352	0.00144379	Neutral	-0.0296425	0.0198895
30SC5	LK5-D09	123	0.0384425	0.00637727	0.253352	0.00144379	Beneficial	0.0219892	0.0548959
30SC5	LK5-D09	124	0.0162155	0.00537071	0.253352	0.00144379	Beneficial	0.00235906	0.0300719
30SC5	LK5-D09	127	-0.000490684	0.00497103	0.253352	0.00144379	Neutral	-0.0133159	0.0123346
30SC5	LK5-E09	1	-0.00321632	0.00373969	0.274419	0.00132035	Neutral	-0.0128647	0.00643206
30SC5	LK5-E09	2	0.0155173	0.00303357	0.274419	0.00132035	Beneficial	0.00769072	0.0233439
30SC5	LK5-E09	3	0.00729377	0.00472302	0.274419	0.00132035	Neutral	-0.00489164	0.0194792
30SC5	LK5-E09	5	-0.00778265	0.0102069	0.274419	0.00132035	Neutral	-0.0341164	0.0185511
30SC5	LK5-E09	7	0.0073044	0.00357859	0.274419	0.00132035	Neutral	-0.00192837	0.0165372
30SC5	LK5-E09	9	0.0303339	0.00900259	0.274419	0.00132035	Beneficial	0.00710722	0.0535606
30SC5	LK5-E09	10	-0.0064362	0.00234325	0.274419	0.00132035	Deleterious	-0.0124818	-0.000390613
30SC5	LK5-E09	11	0.00876529	0.00479089	0.274419	0.00132035	Neutral	-0.00359521	0.0211258
30SC5	LK5-E09	14	0.0172733	0.00632651	0.274419	0.00132035	Beneficial	0.000950852	0.0335957
30SC5	LK5-E09	15	0.0317563	0.00308676	0.274419	0.00132035	Beneficial	0.0237925	0.0397201
30SC5	LK5-E09	16	0.0287509	0.0204302	0.274419	0.00132035	Neutral	-0.023959	0.0814607
30SC5	LK5-E09	17	-0.00344907	0.00353339	0.274419	0.00132035	Neutral	-0.0125652	0.00566708
30SC5	LK5-E09	18	0.00159969	0.00316171	0.274419	0.00132035	Neutral	-0.00655754	0.00975691
30SC5	LK5-E09	19	0.00759774	0.00581612	0.274419	0.00132035	Neutral	-0.00740786	0.0226033
30SC5	LK5-E09	21	0.0129821	0.0067189	0.274419	0.00132035	Neutral	-0.00435263	0.0303169
30SC5	LK5-E09	22	0.0438074	0.00744911	0.274419	0.00132035	Beneficial	0.0245887	0.0630261
30SC5	LK5-E09	23	-0.012953	0.0219933	0.274419	0.00132035	Neutral	-0.0696957	0.0437896
30SC5	LK5-E09	24	0.0067684	0.00911506	0.274419	0.00132035	Neutral	-0.0167485	0.0302852
30SC5	LK5-E09	26	0.00663696	0.0041159	0.274419	0.00132035	Neutral	-0.00398207	0.017256
30SC5	LK5-E09	27	-0.00592712	0.00337298	0.274419	0.00132035	Neutral	-0.0146294	0.00277517
30SC5	LK5-E09	29	0.00535273	0.00506947	0.274419	0.00132035	Neutral	-0.0077265	0.018432
30SC5	LK5-E09	33	-0.0195502	0.00888214	0.274419	0.00132035	Neutral	-0.0424661	0.00336577
30SC5	LK5-E09	34	0.0070897	0.0104656	0.274419	0.00132035	Neutral	-0.0199116	0.0340911
30SC5	LK5-E09	35	0.0125273	0.00319284	0.274419	0.00132035	Beneficial	0.00428974	0.0207648
30SC5	LK5-E09	36	0.0190032	0.0117466	0.274419	0.00132035	Neutral	-0.0113031	0.0493095
30SC5	LK5-E09	40	0.11739	0.0105342	0.274419	0.00132035	Beneficial	0.0902122	0.144568
30SC5	LK5-E09	42	0.0118189	0.0179955	0.274419	0.00132035	Neutral	-0.0346094	0.0582472
30SC5	LK5-E09	43	0.000378627	0.00869002	0.274419	0.00132035	Neutral	-0.0220416	0.0227989
30SC5	LK5-E09	44	0.00868542	0.00338313	0.274419	0.00132035	Neutral	-4.30608e-05	0.0174139
30SC5	LK5-E09	45	-0.025785	0.0134134	0.274419	0.00132035	Neutral	-0.0603916	0.00882158
30SC5	LK5-E09	46	-0.0458591	0.00684015	0.274419	0.00132035	Deleterious	-0.0635067	-0.0282115
30SC5	LK5-E09	47	-0.00649163	0.0182493	0.274419	0.00132035	Neutral	-0.0535748	0.0405916
30SC5	LK5-E09	50	-0.0308629	0.00513085	0.274419	0.00132035	Deleterious	-0.0441005	-0.0176253
30SC5	LK5-E09	53	0.0481232	0.0276856	0.274419	0.00132035	Neutral	-0.0233057	0.119552
30SC5	LK5-E09	55	0.013997	0.00615485	0.274419	0.00132035	Neutral	-0.0018825	0.0298765
30SC5	LK5-E09	58	0.00715772	0.00337844	0.274419	0.00132035	Neutral	-0.00155865	0.0158741
30SC5	LK5-E09	59	0.0301647	0.0081451	0.274419	0.00132035	Beneficial	0.00915033	0.051179
30SC5	LK5-E09	60	0.0207518	0.00953453	0.274419	0.00132035	Neutral	-0.00384725	0.0453509
30SC5	LK5-E09	62	-0.0051366	0.00468666	0.274419	0.00132035	Neutral	-0.0172282	0.00695498
30SC5	LK5-E09	63	-0.0108009	0.00624444	0.274419	0.00132035	Neutral	-0.0269115	0.0053098
30SC5	LK5-E09	64	0.0294098	0.0150166	0.274419	0.00132035	Neutral	-0.00933307	0.0681526
30SC5	LK5-E09	66	0.0521011	0.00202868	0.274419	0.00132035	Beneficial	0.0468671	0.0573351
30SC5	LK5-E09	67	-0.0242279	0.00916784	0.274419	0.00132035	Deleterious	-0.047881	-0.000574883
30SC5	LK5-E09	68	0.0250577	0.00514997	0.274419	0.00132035	Beneficial	0.0117708	0.0383447
30SC5	LK5-E09	69	0.0133088	0.00485867	0.274419	0.00132035	Beneficial	0.00077343	0.0258441
30SC5	LK5-E09	70	0.00274562	0.00405397	0.274419	0.00132035	Neutral	-0.00771362	0.0132049
30SC5	LK5-E09	71	0.0284327	0.00362506	0.274419	0.00132035	Beneficial	0.0190801	0.0377854
30SC5	LK5-E09	72	0.0232153	0.00679739	0.274419	0.00132035	Beneficial	0.005678	0.0407525
30SC5	LK5-E09	73	0.0388691	0.0070314	0.274419	0.00132035	Beneficial	0.0207281	0.0570101
30SC5	LK5-E09	75	0.00612271	0.0130158	0.274419	0.00132035	Neutral	-0.0274582	0.0397036
30SC5	LK5-E09	76	0.0281622	0.00551674	0.274419	0.00132035	Beneficial	0.013929	0.0423954
30SC5	LK5-E09	77	0.0426366	0.00836311	0.274419	0.00132035	Beneficial	0.0210598	0.0642135
30SC5	LK5-E09	78	-0.000685734	0.00422464	0.274419	0.00132035	Neutral	-0.0115853	0.0102138
30SC5	LK5-E09	79	0.00160039	0.00976212	0.274419	0.00132035	Neutral	-0.0235859	0.0267867
30SC5	LK5-E09	80	0.0156703	0.00309858	0.274419	0.00132035	Beneficial	0.00767598	0.0236647
30SC5	LK5-E09	81	0.0411858	0.00370028	0.274419	0.00132035	Beneficial	0.0316391	0.0507325
30SC5	LK5-E09	82	-0.00317836	0.0060777	0.274419	0.00132035	Neutral	-0.0188588	0.0125021
30SC5	LK5-E09	83	-0.0255574	0.00663941	0.274419	0.00132035	Deleterious	-0.042687	-0.00842769
30SC5	LK5-E09	84	0.0320195	0.00328834	0.274419	0.00132035	Beneficial	0.0235356	0.0405034
30SC5	LK5-E09	85	-0.00986549	0.0034704	0.274419	0.00132035	Deleterious	-0.0188191	-0.000911865
30SC5	LK5-E09	86	0.00906659	0.00732877	0.274419	0.00132035	Neutral	-0.00984163	0.0279748
30SC5	LK5-E09	88	0.025965	0.0060113	0.274419	0.00132035	Beneficial	0.0104559	0.0414742
30SC5	LK5-E09	92	0.0310811	0.00256854	0.274419	0.00132035	Beneficial	0.0244543	0.037708
30SC5	LK5-E09	94	0.0129184	0.00687993	0.274419	0.00132035	Neutral	-0.00483188	0.0306686
30SC5	LK5-E09	97	0.0147823	0.00511788	0.274419	0.00132035	Beneficial	0.00157818	0.0279864
30SC5	LK5-E09	101	-0.0141271	0.00320415	0.274419	0.00132035	Deleterious	-0.0223938	-0.00586036
30SC5	LK5-E09	103	-0.00930064	0.00459752	0.274419	0.00132035	Neutral	-0.0211622	0.00256095
30SC5	LK5-E09	104	0.00499397	0.00274775	0.274419	0.00132035	Neutral	-0.00209521	0.0120832
30SC5	LK5-E09	105	0.0337435	0.00408157	0.274419	0.00132035	Beneficial	0.0232131	0.044274
30SC5	LK5-E09	107	-0.0330963	0.0204011	0.274419	0.00132035	Neutral	-0.0857312	0.0195387
30SC5	LK5-E09	108	-0.00419667	0.00314083	0.274419	0.00132035	Neutral	-0.0123	0.00390667
30SC5	LK5-E09	110	0.0260188	0.00372222	0.274419	0.00132035	Beneficial	0.0164154	0.0356221
30SC5	LK5-E09	114	0.0355455	0.00246738	0.274419	0.00132035	Beneficial	0.0291797	0.0419114
30SC5	LK5-E09	115	0.0248492	0.00471984	0.274419	0.00132035	Beneficial	0.012672	0.0370264
30SC5	LK5-E09	117	0.0845663	0.0030723	0.274419	0.00132035	Beneficial	0.0766398	0.0924928
30SC5	LK5-E09	120	-8.59179e-05	0.00880548	0.274419	0.00132035	Neutral	-0.0228041	0.0226322
30SC5	LK5-E09	121	0.00273241	0.0044032	0.274419	0.00132035	Neutral	-0.00862785	0.0140927
30SC5	LK5-E09	122	-0.0290907	0.00305273	0.274419	0.00132035	Deleterious	-0.0369668	-0.0212147
30SC5	LK5-E09	123	0.02535	0.00380309	0.274419	0.00132035	Beneficial	0.015538	0.035162
30SC5	LK5-E09	124	-0.000762914	0.00197289	0.274419	0.00132035	Neutral	-0.00585296	0.00432713
30SC5	LK5-E09	127	-0.0247549	0.00426954	0.274419	0.00132035	Deleterious	-0.0357703	-0.0137395
30SC5	LK5-F07	1	-0.0018686	0.0044705	0.272715	0.00129662	Neutral	-0.0134025	0.00966529
30SC5	LK5-F07	2	0.0269731	0.00389871	0.272715	0.00129662	Beneficial	0.0169144	0.0370318
30SC5	LK5-F07	3	0.0197948	0.0050865	0.272715	0.00129662	Beneficial	0.0066716	0.032918
30SC5	LK5-F07	5	0.00621698	0.020623	0.272715	0.00129662	Neutral	-0.0469903	0.0594242
30SC5	LK5-F07	7	0.0097892	0.00508147	0.272715	0.00129662	Neutral	-0.00332099	0.0228994
30SC5	LK5-F07	9	0.0248622	0.0200378	0.272715	0.00129662	Neutral	-0.0268354	0.0765598
30SC5	LK5-F07	10	-0.00584742	0.00235274	0.272715	0.00129662	Neutral	-0.0119175	0.000222655
30SC5	LK5-F07	11	0.000180244	0.00419462	0.272715	0.00129662	Neutral	-0.0106419	0.0110024
30SC5	LK5-F07	14	0.0355293	0.00782934	0.272715	0.00129662	Beneficial	0.0153296	0.055729
30SC5	LK5-F07	15	0.0409681	0.00302145	0.272715	0.00129662	Beneficial	0.0331727	0.0487634
30SC5	LK5-F07	16	0.00994596	0.0320645	0.272715	0.00129662	Neutral	-0.0727805	0.0926724
30SC5	LK5-F07	17	0.00892833	0.00255701	0.272715	0.00129662	Beneficial	0.00233124	0.0155254
30SC5	LK5-F07	18	-0.00472635	0.00330457	0.272715	0.00129662	Neutral	-0.0132521	0.00379944
30SC5	LK5-F07	19	0.0531988	0.00673819	0.272715	0.00129662	Beneficial	0.0358143	0.0705834
30SC5	LK5-F07	21	0.0505932	0.00727709	0.272715	0.00129662	Beneficial	0.0318183	0.0693681
30SC5	LK5-F07	22	0.028567	0.0034615	0.272715	0.00129662	Beneficial	0.0196363	0.0374977
30SC5	LK5-F07	23	0.023637	0.00804578	0.272715	0.00129662	Beneficial	0.00287887	0.0443951
30SC5	LK5-F07	24	0.00438226	0.00606549	0.272715	0.00129662	Neutral	-0.0112667	0.0200312
30SC5	LK5-F07	26	0.0216446	0.00964046	0.272715	0.00129662	Neutral	-0.00322775	0.046517
30SC5	LK5-F07	27	0.00134285	0.00706444	0.272715	0.00129662	Neutral	-0.0168834	0.0195691
30SC5	LK5-F07	29	0.0427477	0.00439979	0.272715	0.00129662	Beneficial	0.0313962	0.0540992
30SC5	LK5-F07	30	0.0462778	0.0104811	0.272715	0.00129662	Beneficial	0.0192365	0.0733191
30SC5	LK5-F07	33	-0.00435964	0.00548543	0.272715	0.00129662	Neutral	-0.018512	0.00979277
30SC5	LK5-F07	34	0.00931474	0.00879071	0.272715	0.00129662	Neutral	-0.0133653	0.0319948
30SC5	LK5-F07	35	0.0343025	0.00385454	0.272715	0.00129662	Beneficial	0.0243578	0.0442473
30SC5	LK5-F07	39	0.0809931	0.0062239	0.272715	0.00129662	Beneficial	0.0649354	0.0970507
30SC5	LK5-F07	40	0.0302114	0.00350492	0.272715	0.00129662	Beneficial	0.0211687	0.039254
30SC5	LK5-F07	42	0.0605335	0.00686472	0.272715	0.00129662	Beneficial	0.0428226	0.0782445
30SC5	LK5-F07	43	0.0159776	0.00603574	0.272715	0.00129662	Beneficial	0.000405408	0.0315498
30SC5	LK5-F07	44	0.0476708	0.00351115	0.272715	0.00129662	Beneficial	0.038612	0.0567295
30SC5	LK5-F07	45	0.0109622	0.0332991	0.272715	0.00129662	Neutral	-0.0749495	0.0968739
30SC5	LK5-F07	46	-0.0423781	0.0085115	0.272715	0.00129662	Deleterious	-0.0643378	-0.0204184
30SC5	LK5-F07	47	0.00858052	0.00882284	0.272715	0.00129662	Neutral	-0.0141824	0.0313434
30SC5	LK5-F07	49	0.0339613	0.0141817	0.272715	0.00129662	Neutral	-0.00262754	0.0705501
30SC5	LK5-F07	50	-0.0018015	0.00620887	0.272715	0.00129662	Neutral	-0.0178204	0.0142174
30SC5	LK5-F07	52	0.0352986	0.0108626	0.272715	0.00129662	Beneficial	0.00727311	0.063324
30SC5	LK5-F07	53	0.0323513	0.0124323	0.272715	0.00129662	Beneficial	0.000275938	0.0644267
30SC5	LK5-F07	55	0.0324955	0.0163723	0.272715	0.00129662	Neutral	-0.00974497	0.0747359
30SC5	LK5-F07	58	0.0209226	0.00623315	0.272715	0.00129662	Beneficial	0.00484106	0.0370041
30SC5	LK5-F07	59	0.018675	0.00434934	0.272715	0.00129662	Beneficial	0.00745373	0.0298963
30SC5	LK5-F07	60	0.0635193	0.00359217	0.272715	0.00129662	Beneficial	0.0542515	0.0727871
30SC5	LK5-F07	62	-0.0143287	0.00295418	0.272715	0.00129662	Deleterious	-0.0219505	-0.00670693
30SC5	LK5-F07	63	0.0101813	0.0127702	0.272715	0.00129662	Neutral	-0.0227657	0.0431284
30SC5	LK5-F07	66	0.0780001	0.00260973	0.272715	0.00129662	Beneficial	0.071267	0.0847332
30SC5	LK5-F07	67	-0.0450018	0.0178179	0.272715	0.00129662	Neutral	-0.0909719	0.000968264
30SC5	LK5-F07	68	0.0852775	0.0028369	0.272715	0.00129662	Beneficial	0.0779583	0.0925967
30SC5	LK5-F07	69	0.025884	0.00462929	0.272715	0.00129662	Beneficial	0.0139404	0.0378276
30SC5	LK5-F07	70	0.0136403	0.00451315	0.272715	0.00129662	Beneficial	0.00199633	0.0252842
30SC5	LK5-F07	72	-0.00169983	0.00375146	0.272715	0.00129662	Neutral	-0.0113786	0.00797894
30SC5	LK5-F07	73	0.0359004	0.0243175	0.272715	0.00129662	Neutral	-0.0268387	0.0986395
30SC5	LK5-F07	75	0.0178148	0.0285482	0.272715	0.00129662	Neutral	-0.0558395	0.0914691
30SC5	LK5-F07	76	0.0898316	0.00890881	0.272715	0.00129662	Beneficial	0.0668468	0.112816
30SC5	LK5-F07	78	0.00181262	0.00366508	0.272715	0.00129662	Neutral	-0.00764328	0.0112685
30SC5	LK5-F07	80	0.00863115	0.00369255	0.272715	0.00129662	Neutral	-0.000895636	0.0181579
30SC5	LK5-F07	81	0.0683445	0.00397069	0.272715	0.00129662	Beneficial	0.0581002	0.0785889
30SC5	LK5-F07	82	-0.00966853	0.00861635	0.272715	0.00129662	Neutral	-0.0318987	0.0125617
30SC5	LK5-F07	83	-0.00686663	0.00553016	0.272715	0.00129662	Neutral	-0.0211344	0.00740119
30SC5	LK5-F07	84	0.0578262	0.0039715	0.272715	0.00129662	Beneficial	0.0475797	0.0680726
30SC5	LK5-F07	85	-0.012562	0.0051271	0.272715	0.00129662	Neutral	-0.0257899	0.000665918
30SC5	LK5-F07	86	0.0302628	0.00863331	0.272715	0.00129662	Beneficial	0.00798888	0.0525368
30SC5	LK5-F07	88	0.0421174	0.0070129	0.272715	0.00129662	Beneficial	0.0240241	0.0602106
30SC5	LK5-F07	92	0.06281	0.00325824	0.272715	0.00129662	Beneficial	0.0544037	0.0712162
30SC5	LK5-F07	94	0.00343234	0.00341341	0.272715	0.00129662	Neutral	-0.00537426	0.0122389
30SC5	LK5-F07	96	0.0381183	0.00458404	0.272715	0.00129662	Beneficial	0.0262914	0.0499451
30SC5	LK5-F07	97	0.0493665	0.0137501	0.272715	0.00129662	Beneficial	0.0138911	0.0848418
30SC5	LK5-F07	101	0.010116	0.00414365	0.272715	0.00129662	Neutral	-0.000574568	0.0208066
30SC5	LK5-F07	103	-0.00388959	0.00384807	0.272715	0.00129662	Neutral	-0.0138176	0.00603844
30SC5	LK5-F07	104	0.00642531	0.00382544	0.272715	0.00129662	Neutral	-0.00344433	0.016295
30SC5	LK5-F07	105	0.0312186	0.00420394	0.272715	0.00129662	Beneficial	0.0203724	0.0420648
30SC5	LK5-F07	107	-0.0701597	0.0113274	0.272715	0.00129662	Deleterious	-0.0993843	-0.0409352
30SC5	LK5-F07	108	-0.00534873	0.00348759	0.272715	0.00129662	Neutral	-0.0143467	0.00364927
30SC5	LK5-F07	110	0.0400211	0.00375703	0.272715	0.00129662	Beneficial	0.0303279	0.0497142
30SC5	LK5-F07	114	0.0500575	0.00252491	0.272715	0.00129662	Beneficial	0.0435433	0.0565718
30SC5	LK5-F07	115	0.0229107	0.00236784	0.272715	0.00129662	Beneficial	0.0168017	0.0290197
30SC5	LK5-F07	117	0.0897925	0.00381313	0.272715	0.00129662	Beneficial	0.0799546	0.0996304
30SC5	LK5-F07	120	-0.000224299	0.0079797	0.272715	0.00129662	Neutral	-0.0208119	0.0203633
30SC5	LK5-F07	121	0.00109488	0.00433917	0.272715	0.00129662	Neutral	-0.0101002	0.0122899
30SC5	LK5-F07	122	-0.0048718	0.00686537	0.272715	0.00129662	Neutral	-0.0225845	0.0128409
30SC5	LK5-F07	123	0.0395618	0.00585112	0.272715	0.00129662	Beneficial	0.0244659	0.0546577
30SC5	LK5-F07	124	0.00717614	0.00367871	0.272715	0.00129662	Neutral	-0.00231493	0.0166672
30SC5	LK5-F07	127	0.00928356	0.00278283	0.272715	0.00129662	Beneficial	0.00210386	0.0164633
30SC5	LK5-F08	1	0.000514746	0.00676473	0.135966	0.0025218	Neutral	-0.0169383	0.0179678
30SC5	LK5-F08	2	0.0205551	0.00676179	0.135966	0.0025218	Beneficial	0.00310969	0.0380005
30SC5	LK5-F08	3	0.0157841	0.0136463	0.135966	0.0025218	Neutral	-0.0194234	0.0509916
30SC5	LK5-F08	7	0.0265357	0.00587565	0.135966	0.0025218	Beneficial	0.0113765	0.0416949
30SC5	LK5-F08	10	-0.00503462	0.00430473	0.135966	0.0025218	Neutral	-0.0161408	0.00607159
30SC5	LK5-F08	11	0.000954643	0.00761979	0.135966	0.0025218	Neutral	-0.0187044	0.0206137
30SC5	LK5-F08	14	0.0466322	0.011122	0.135966	0.0025218	Beneficial	0.0179375	0.0753269
30SC5	LK5-F08	15	0.052463	0.0058547	0.135966	0.0025218	Beneficial	0.0373579	0.0675682
30SC5	LK5-F08	17	-0.00895109	0.00715441	0.135966	0.0025218	Neutral	-0.0274095	0.0095073
30SC5	LK5-F08	18	-0.00211895	0.00569767	0.135966	0.0025218	Neutral	-0.0168189	0.0125811
30SC5	LK5-F08	19	0.0476494	0.0201874	0.135966	0.0025218	Neutral	-0.00443414	0.099733
30SC5	LK5-F08	21	0.0826137	0.00698749	0.135966	0.0025218	Beneficial	0.064586	0.100641
30SC5	LK5-F08	22	0.0126643	0.0127657	0.135966	0.0025218	Neutral	-0.0202713	0.0455999
30SC5	LK5-F08	23	0.0621577	0.0107772	0.135966	0.0025218	Beneficial	0.0343525	0.0899628
30SC5	LK5-F08	26	0.0160243	0.0209242	0.135966	0.0025218	Neutral	-0.0379601	0.0700088
30SC5	LK5-F08	27	0.0168284	0.0162779	0.135966	0.0025218	Neutral	-0.0251686	0.0588254
30SC5	LK5-F08	29	0.00826209	0.00689326	0.135966	0.0025218	Neutral	-0.00952251	0.0260467
30SC5	LK5-F08	30	0.0448635	0.0116394	0.135966	0.0025218	Beneficial	0.0148339	0.0748931
30SC5	LK5-F08	33	0.0124743	0.0238521	0.135966	0.0025218	Neutral	-0.0490641	0.0740128
30SC5	LK5-F08	34	0.0335029	0.0188822	0.135966	0.0025218	Neutral	-0.0152132	0.0822189
30SC5	LK5-F08	35	0.0393382	0.00587371	0.135966	0.0025218	Beneficial	0.024184	0.0544923
30SC5	LK5-F08	39	0.0950061	0.00911697	0.135966	0.0025218	Beneficial	0.0714844	0.118528
30SC5	LK5-F08	40	0.0822219	0.00962948	0.135966	0.0025218	Beneficial	0.0573779	0.107066
30SC5	LK5-F08	42	0.0171723	0.01763	0.135966	0.0025218	Neutral	-0.0283131	0.0626577
30SC5	LK5-F08	43	0.0338683	0.0108399	0.135966	0.0025218	Beneficial	0.00590127	0.0618353
30SC5	LK5-F08	44	0.0407973	0.00511468	0.135966	0.0025218	Beneficial	0.0276014	0.0539931
30SC5	LK5-F08	45	0.0109475	0.0247003	0.135966	0.0025218	Neutral	-0.0527793	0.0746742
30SC5	LK5-F08	46	-0.0206085	0.0170289	0.135966	0.0025218	Neutral	-0.0645431	0.0233261
30SC5	LK5-F08	50	0.01975	0.0489102	0.135966	0.0025218	Neutral	-0.106438	0.145938
30SC5	LK5-F08	52	0.0544926	0.0321607	0.135966	0.0025218	Neutral	-0.0284819	0.137467
30SC5	LK5-F08	53	0.0613709	0.0190215	0.135966	0.0025218	Beneficial	0.0122955	0.110446
30SC5	LK5-F08	55	0.0216332	0.00986451	0.135966	0.0025218	Neutral	-0.00381725	0.0470836
30SC5	LK5-F08	58	0.00167931	0.00542312	0.135966	0.0025218	Neutral	-0.0123123	0.015671
30SC5	LK5-F08	59	0.045579	0.0075612	0.135966	0.0025218	Beneficial	0.0260711	0.0650869
30SC5	LK5-F08	60	0.0776252	0.0098226	0.135966	0.0025218	Beneficial	0.0522829	0.102967
30SC5	LK5-F08	62	-0.00987861	0.00932788	0.135966	0.0025218	Neutral	-0.0339445	0.0141873
30SC5	LK5-F08	66	0.0434055	0.00563233	0.135966	0.0025218	Beneficial	0.0288741	0.0579369
30SC5	LK5-F08	67	-0.00844846	0.00830054	0.135966	0.0025218	Neutral	-0.0298639	0.0129669
30SC5	LK5-F08	68	-0.00200355	0.00760466	0.135966	0.0025218	Neutral	-0.0216236	0.0176165
30SC5	LK5-F08	69	0.042394	0.0118564	0.135966	0.0025218	Beneficial	0.0118045	0.0729834
30SC5	LK5-F08	70	0.0171831	0.00748522	0.135966	0.0025218	Neutral	-0.00212877	0.036495
30SC5	LK5-F08	71	0.0636204	0.00967893	0.135966	0.0025218	Beneficial	0.0386488	0.0885921
30SC5	LK5-F08	72	0.0504541	0.00479371	0.135966	0.0025218	Beneficial	0.0380863	0.0628219
30SC5	LK5-F08	73	0.0538351	0.007171	0.135966	0.0025218	Beneficial	0.0353339	0.0723363
30SC5	LK5-F08	79	0.0384429	0.0306337	0.135966	0.0025218	Neutral	-0.040592	0.117478
30SC5	LK5-F08	80	-0.00608525	0.0057177	0.135966	0.0025218	Neutral	-0.0208369	0.00866641
30SC5	LK5-F08	81	0.106835	0.00477413	0.135966	0.0025218	Beneficial	0.0945173	0.119152
30SC5	LK5-F08	82	0.0136726	0.0110135	0.135966	0.0025218	Neutral	-0.0147422	0.0420874
30SC5	LK5-F08	84	0.0856081	0.00818363	0.135966	0.0025218	Beneficial	0.0644944	0.106722
30SC5	LK5-F08	85	0.00947722	0.017723	0.135966	0.0025218	Neutral	-0.0362482	0.0552026
30SC5	LK5-F08	86	0.01538	0.0072395	0.135966	0.0025218	Neutral	-0.00329795	0.0340579
30SC5	LK5-F08	88	0.0804751	0.00863098	0.135966	0.0025218	Beneficial	0.0582071	0.102743
30SC5	LK5-F08	92	0.0781306	0.00731855	0.135966	0.0025218	Beneficial	0.0592488	0.0970125
30SC5	LK5-F08	93	0.124372	0.0163339	0.135966	0.0025218	Beneficial	0.0822303	0.166513
30SC5	LK5-F08	94	0.0644092	0.0221751	0.135966	0.0025218	Beneficial	0.00719736	0.121621
30SC5	LK5-F08	96	0.0889765	0.0201162	0.135966	0.0025218	Beneficial	0.0370766	0.140876
30SC5	LK5-F08	97	0.0485964	0.0130007	0.135966	0.0025218	Beneficial	0.0150545	0.0821383
30SC5	LK5-F08	101	0.00923495	0.0142594	0.135966	0.0025218	Neutral	-0.0275543	0.0460242
30SC5	LK5-F08	104	0.0161869	0.00497087	0.135966	0.0025218	Beneficial	0.00336209	0.0290118
30SC5	LK5-F08	105	0.0284864	0.00614126	0.135966	0.0025218	Beneficial	0.0126419	0.0443308
30SC5	LK5-F08	107	0.0136081	0.0207507	0.135966	0.0025218	Neutral	-0.0399288	0.0671449
30SC5	LK5-F08	108	-0.0125641	0.00504277	0.135966	0.0025218	Neutral	-0.0255744	0.000446258
30SC5	LK5-F08	110	-0.0039781	0.00798118	0.135966	0.0025218	Neutral	-0.0245695	0.0166133
30SC5	LK5-F08	114	0.0376414	0.00439758	0.135966	0.0025218	Beneficial	0.0262956	0.0489871
30SC5	LK5-F08	115	0.0365391	0.00515065	0.135966	0.0025218	Beneficial	0.0232504	0.0498278
30SC5	LK5-F08	120	0.0176033	0.0178618	0.135966	0.0025218	Neutral	-0.0284803	0.0636868
30SC5	LK5-F08	121	0.0252664	0.0277629	0.135966	0.0025218	Neutral	-0.0463619	0.0968947
30SC5	LK5-F08	122	-0.0222494	0.00779074	0.135966	0.0025218	Deleterious	-0.0423495	-0.00214926
30SC5	LK5-F08	123	0.046651	0.00676635	0.135966	0.0025218	Beneficial	0.0291938	0.0641082
30SC5	LK5-F08	124	-0.00700909	0.00457258	0.135966	0.0025218	Neutral	-0.0188063	0.00478816
30SC5	LK5-F08	127	0.0406272	0.00693071	0.135966	0.0025218	Beneficial	0.022746	0.0585084
30SC5	LK5-G01	1	-0.00330974	0.00294848	0.234477	0.00126252	Neutral	-0.0109168	0.00429733
30SC5	LK5-G01	2	0.0180607	0.00260347	0.234477	0.00126252	Beneficial	0.0113437	0.0247776
30SC5	LK5-G01	3	0.00803783	0.00463815	0.234477	0.00126252	Neutral	-0.00392859	0.0200043
30SC5	LK5-G01	7	0.0107215	0.00323542	0.234477	0.00126252	Beneficial	0.00237409	0.0190688
30SC5	LK5-G01	9	-0.000799129	0.00535371	0.234477	0.00126252	Neutral	-0.0146117	0.0130134
30SC5	LK5-G01	10	-0.00180874	0.00234607	0.234477	0.00126252	Neutral	-0.00786159	0.00424412
30SC5	LK5-G01	11	0.00482926	0.00425436	0.234477	0.00126252	Neutral	-0.00614698	0.0158055
30SC5	LK5-G01	14	0.0354513	0.00300022	0.234477	0.00126252	Beneficial	0.0277107	0.0431918
30SC5	LK5-G01	15	0.0448406	0.0024526	0.234477	0.00126252	Beneficial	0.0385129	0.0511684
30SC5	LK5-G01	16	0.0103881	0.0140889	0.234477	0.00126252	Neutral	-0.0259613	0.0467374
30SC5	LK5-G01	17	0.000170585	0.00280312	0.234477	0.00126252	Neutral	-0.00706146	0.00740263
30SC5	LK5-G01	18	0.00993274	0.00845931	0.234477	0.00126252	Neutral	-0.0118923	0.0317578
30SC5	LK5-G01	19	0.0264943	0.00664303	0.234477	0.00126252	Beneficial	0.00935526	0.0436333
30SC5	LK5-G01	21	0.0459677	0.00453472	0.234477	0.00126252	Beneficial	0.0342681	0.0576673
30SC5	LK5-G01	22	0.0342195	0.00627543	0.234477	0.00126252	Beneficial	0.0180288	0.0504101
30SC5	LK5-G01	23	0.0244223	0.00328065	0.234477	0.00126252	Beneficial	0.0159582	0.0328864
30SC5	LK5-G01	24	0.00369855	0.0156414	0.234477	0.00126252	Neutral	-0.0366563	0.0440534
30SC5	LK5-G01	25	0.0624354	0.0260794	0.234477	0.00126252	Neutral	-0.00484951	0.12972
30SC5	LK5-G01	26	0.0127025	0.00513842	0.234477	0.00126252	Neutral	-0.000554628	0.0259596
30SC5	LK5-G01	27	0.00934862	0.00804897	0.234477	0.00126252	Neutral	-0.0114177	0.030115
30SC5	LK5-G01	29	0.00501399	0.00288027	0.234477	0.00126252	Neutral	-0.00241711	0.0124451
30SC5	LK5-G01	34	0.0346	0.0147207	0.234477	0.00126252	Neutral	-0.00337953	0.0725795
30SC5	LK5-G01	35	0.0106531	0.00282026	0.234477	0.00126252	Beneficial	0.00337686	0.0179294
30SC5	LK5-G01	39	0.0546332	0.008936	0.234477	0.00126252	Beneficial	0.0315783	0.0776881
30SC5	LK5-G01	43	0.00181244	0.00491298	0.234477	0.00126252	Neutral	-0.0108631	0.0144879
30SC5	LK5-G01	44	0.0105569	0.00305768	0.234477	0.00126252	Beneficial	0.00266807	0.0184457
30SC5	LK5-G01	45	-0.0216494	0.0130865	0.234477	0.00126252	Neutral	-0.0554125	0.0121137
30SC5	LK5-G01	46	-0.0379522	0.00422572	0.234477	0.00126252	Deleterious	-0.0488545	-0.0270498
30SC5	LK5-G01	47	-0.00778876	0.0200894	0.234477	0.00126252	Neutral	-0.0596194	0.0440419
30SC5	LK5-G01	50	-0.0427791	0.00592613	0.234477	0.00126252	Deleterious	-0.0580686	-0.0274897
30SC5	LK5-G01	52	-0.00221801	0.0114763	0.234477	0.00126252	Neutral	-0.0318268	0.0273908
30SC5	LK5-G01	55	0.00967649	0.00424787	0.234477	0.00126252	Neutral	-0.00128301	0.020636
30SC5	LK5-G01	57	0.018599	0.0167928	0.234477	0.00126252	Neutral	-0.0247264	0.0619244
30SC5	LK5-G01	58	0.0233911	0.00640125	0.234477	0.00126252	Beneficial	0.0068759	0.0399064
30SC5	LK5-G01	59	0.0292004	0.0127058	0.234477	0.00126252	Neutral	-0.00358054	0.0619813
30SC5	LK5-G01	60	0.0242131	0.0026115	0.234477	0.00126252	Beneficial	0.0174755	0.0309508
30SC5	LK5-G01	61	-0.0226574	0.00681678	0.234477	0.00126252	Deleterious	-0.0402447	-0.00507011
30SC5	LK5-G01	62	-0.00582341	0.00246409	0.234477	0.00126252	Neutral	-0.0121808	0.000533953
30SC5	LK5-G01	63	-0.00911512	0.00524209	0.234477	0.00126252	Neutral	-0.0226397	0.00440948
30SC5	LK5-G01	66	0.0503188	0.00199275	0.234477	0.00126252	Beneficial	0.0451775	0.0554601
30SC5	LK5-G01	67	-0.0340349	0.00703337	0.234477	0.00126252	Deleterious	-0.052181	-0.0158888
30SC5	LK5-G01	68	0.00860813	0.00302964	0.234477	0.00126252	Beneficial	0.000791656	0.0164246
30SC5	LK5-G01	69	0.00761875	0.00407525	0.234477	0.00126252	Neutral	-0.00289538	0.0181329
30SC5	LK5-G01	70	0.0135527	0.00731806	0.234477	0.00126252	Neutral	-0.00532795	0.0324333
30SC5	LK5-G01	71	0.00739739	0.00740615	0.234477	0.00126252	Neutral	-0.0117105	0.0265052
30SC5	LK5-G01	72	0.0670253	0.00192314	0.234477	0.00126252	Beneficial	0.0620637	0.071987
30SC5	LK5-G01	77	0.0298687	0.0135394	0.234477	0.00126252	Neutral	-0.00506289	0.0648002
30SC5	LK5-G01	79	0.0862058	0.034863	0.234477	0.00126252	Neutral	-0.00374082	0.176152
30SC5	LK5-G01	80	0.00861053	0.00380951	0.234477	0.00126252	Neutral	-0.00121801	0.0184391
30SC5	LK5-G01	81	0.0648552	0.00213602	0.234477	0.00126252	Beneficial	0.0593443	0.0703662
30SC5	LK5-G01	82	-0.000723101	0.00507698	0.234477	0.00126252	Neutral	-0.0138217	0.0123755
30SC5	LK5-G01	83	-0.0433277	0.00710222	0.234477	0.00126252	Deleterious	-0.0616514	-0.025004
30SC5	LK5-G01	84	0.0441233	0.00472997	0.234477	0.00126252	Beneficial	0.03192	0.0563267
30SC5	LK5-G01	85	-0.000554302	0.00518583	0.234477	0.00126252	Neutral	-0.0139337	0.0128251
30SC5	LK5-G01	86	0.0087342	0.00788292	0.234477	0.00126252	Neutral	-0.0116037	0.0290721
30SC5	LK5-G01	88	0.0578334	0.00336194	0.234477	0.00126252	Beneficial	0.0491596	0.0665073
30SC5	LK5-G01	92	0.0402655	0.00301651	0.234477	0.00126252	Beneficial	0.0324829	0.0480481
30SC5	LK5-G01	94	0.0120838	0.00502712	0.234477	0.00126252	Neutral	-0.000886139	0.0250538
30SC5	LK5-G01	97	0.0276846	0.0060876	0.234477	0.00126252	Beneficial	0.0119787	0.0433906
30SC5	LK5-G01	101	0.00329626	0.0043595	0.234477	0.00126252	Neutral	-0.00795125	0.0145438
30SC5	LK5-G01	103	0.0047343	0.00265852	0.234477	0.00126252	Neutral	-0.00212468	0.0115933
30SC5	LK5-G01	104	0.0114451	0.00317258	0.234477	0.00126252	Beneficial	0.00325982	0.0196303
30SC5	LK5-G01	105	0.0313065	0.00349451	0.234477	0.00126252	Beneficial	0.0222906	0.0403223
30SC5	LK5-G01	107	-0.0182818	0.0150875	0.234477	0.00126252	Neutral	-0.0572076	0.020644
30SC5	LK5-G01	108	-0.004133	0.0027735	0.234477	0.00126252	Neutral	-0.0112886	0.00302263
30SC5	LK5-G01	110	0.0335733	0.00341237	0.234477	0.00126252	Beneficial	0.0247694	0.0423772
30SC5	LK5-G01	114	0.0355077	0.0024443	0.234477	0.00126252	Beneficial	0.0292014	0.041814
30SC5	LK5-G01	115	0.0240562	0.00371878	0.234477	0.00126252	Beneficial	0.0144617	0.0336506
30SC5	LK5-G01	117	0.066898	0.00716047	0.234477	0.00126252	Beneficial	0.048424	0.0853721
30SC5	LK5-G01	119	0.0122435	0.0219889	0.234477	0.00126252	Neutral	-0.0444878	0.0689749
30SC5	LK5-G01	120	-0.0229946	0.0125084	0.234477	0.00126252	Neutral	-0.0552663	0.00927699
30SC5	LK5-G01	121	-0.0151777	0.00342928	0.234477	0.00126252	Deleterious	-0.0240252	-0.00633012
30SC5	LK5-G01	122	-0.044145	0.00792113	0.234477	0.00126252	Deleterious	-0.0645815	-0.0237084
30SC5	LK5-G01	123	0.0308673	0.00595995	0.234477	0.00126252	Beneficial	0.0154906	0.046244
30SC5	LK5-G01	124	-0.0111561	0.00209887	0.234477	0.00126252	Deleterious	-0.0165712	-0.00574106
30SC5	LK5-G01	127	0.00459796	0.00290711	0.234477	0.00126252	Neutral	-0.00290239	0.0120983
30SC5	LK5-G03	1	-0.00455584	0.00467942	0.193399	0.00171873	Neutral	-0.0166287	0.00751708
30SC5	LK5-G03	2	0.0391386	0.00416237	0.193399	0.00171873	Beneficial	0.0283997	0.0498775
30SC5	LK5-G03	3	0.0268689	0.00885626	0.193399	0.00171873	Beneficial	0.00401977	0.0497181
30SC5	LK5-G03	7	0.027919	0.00365957	0.193399	0.00171873	Beneficial	0.0184773	0.0373607
30SC5	LK5-G03	9	0.0527297	0.0199267	0.193399	0.00171873	Beneficial	0.00131886	0.104141
30SC5	LK5-G03	10	-0.00233708	0.00361298	0.193399	0.00171873	Neutral	-0.0116586	0.0069844
30SC5	LK5-G03	11	0.00740012	0.00697647	0.193399	0.00171873	Neutral	-0.0105992	0.0253994
30SC5	LK5-G03	14	0.0636447	0.00399286	0.193399	0.00171873	Beneficial	0.0533431	0.0739462
30SC5	LK5-G03	15	0.0679379	0.00257333	0.193399	0.00171873	Beneficial	0.0612988	0.0745771
30SC5	LK5-G03	16	0.0309123	0.0142763	0.193399	0.00171873	Neutral	-0.00592058	0.0677452
30SC5	LK5-G03	17	0.0180374	0.00460105	0.193399	0.00171873	Beneficial	0.0061667	0.0299081
30SC5	LK5-G03	18	-0.00912308	0.00973793	0.193399	0.00171873	Neutral	-0.034247	0.0160008
30SC5	LK5-G03	19	0.0101604	0.00865859	0.193399	0.00171873	Neutral	-0.0121787	0.0324996
30SC5	LK5-G03	21	0.0861578	0.00800863	0.193399	0.00171873	Beneficial	0.0654955	0.10682
30SC5	LK5-G03	22	0.0135758	0.0101514	0.193399	0.00171873	Neutral	-0.0126149	0.0397665
30SC5	LK5-G03	23	0.0395328	0.00607008	0.193399	0.00171873	Beneficial	0.023872	0.0551936
30SC5	LK5-G03	24	-0.0124254	0.00929702	0.193399	0.00171873	Neutral	-0.0364117	0.011561
30SC5	LK5-G03	25	-0.00757664	0.014942	0.193399	0.00171873	Neutral	-0.0461271	0.0309738
30SC5	LK5-G03	27	0.00709859	0.00990718	0.193399	0.00171873	Neutral	-0.0184619	0.0326591
30SC5	LK5-G03	29	0.0373431	0.00578511	0.193399	0.00171873	Beneficial	0.0224175	0.0522687
30SC5	LK5-G03	30	0.0283168	0.0134223	0.193399	0.00171873	Neutral	-0.00631281	0.0629463
30SC5	LK5-G03	33	-0.00529634	0.00791276	0.193399	0.00171873	Neutral	-0.0257113	0.0151186
30SC5	LK5-G03	34	0.0390127	0.00998606	0.193399	0.00171873	Beneficial	0.0132487	0.0647767
30SC5	LK5-G03	35	0.0432466	0.00452152	0.193399	0.00171873	Beneficial	0.0315811	0.0549122
30SC5	LK5-G03	39	0.111178	0.0059901	0.193399	0.00171873	Beneficial	0.0957237	0.126633
30SC5	LK5-G03	40	0.065481	0.013779	0.193399	0.00171873	Beneficial	0.0299312	0.101031
30SC5	LK5-G03	41	0.00623991	0.00837195	0.193399	0.00171873	Neutral	-0.0153597	0.0278395
30SC5	LK5-G03	43	-0.00416166	0.00978689	0.193399	0.00171873	Neutral	-0.0294118	0.0210885
30SC5	LK5-G03	44	0.0546459	0.00361715	0.193399	0.00171873	Beneficial	0.0453136	0.0639781
30SC5	LK5-G03	45	-0.0109928	0.0242466	0.193399	0.00171873	Neutral	-0.073549	0.0515633
30SC5	LK5-G03	46	-0.0489749	0.0151672	0.193399	0.00171873	Deleterious	-0.0881062	-0.00984353
30SC5	LK5-G03	50	-0.0225223	0.00683387	0.193399	0.00171873	Deleterious	-0.0401537	-0.00489089
30SC5	LK5-G03	52	0.0329933	0.0121075	0.193399	0.00171873	Beneficial	0.00175581	0.0642307
30SC5	LK5-G03	55	0.0599745	0.00598148	0.193399	0.00171873	Beneficial	0.0445423	0.0754067
30SC5	LK5-G03	58	0.0153003	0.003439	0.193399	0.00171873	Beneficial	0.0064277	0.024173
30SC5	LK5-G03	59	0.0442908	0.00509957	0.193399	0.00171873	Beneficial	0.0311339	0.0574477
30SC5	LK5-G03	60	0.0737603	0.00332842	0.193399	0.00171873	Beneficial	0.065173	0.0823477
30SC5	LK5-G03	62	-0.0132345	0.00376397	0.193399	0.00171873	Deleterious	-0.0229456	-0.00352346
30SC5	LK5-G03	63	0.00210004	0.0105492	0.193399	0.00171873	Neutral	-0.025117	0.0293171
30SC5	LK5-G03	66	0.0879482	0.00286024	0.193399	0.00171873	Beneficial	0.0805688	0.0953276
30SC5	LK5-G03	67	0.0353985	0.00879874	0.193399	0.00171873	Beneficial	0.0126977	0.0580992
30SC5	LK5-G03	68	0.0249053	0.00493635	0.193399	0.00171873	Beneficial	0.0121695	0.037641
30SC5	LK5-G03	69	0.043585	0.00535958	0.193399	0.00171873	Beneficial	0.0297573	0.0574127
30SC5	LK5-G03	70	0.0257579	0.00741807	0.193399	0.00171873	Beneficial	0.00661929	0.0448965
30SC5	LK5-G03	72	0.0729996	0.00284988	0.193399	0.00171873	Beneficial	0.0656469	0.0803523
30SC5	LK5-G03	75	0.00814512	0.0199829	0.193399	0.00171873	Neutral	-0.0434108	0.059701
30SC5	LK5-G03	76	0.0939598	0.0178436	0.193399	0.00171873	Beneficial	0.0479232	0.139996
30SC5	LK5-G03	78	0.0436934	0.0251603	0.193399	0.00171873	Neutral	-0.0212203	0.108607
30SC5	LK5-G03	79	0.0178119	0.0132197	0.193399	0.00171873	Neutral	-0.0162951	0.0519188
30SC5	LK5-G03	80	0.0258239	0.00356794	0.193399	0.00171873	Beneficial	0.0166186	0.0350292
30SC5	LK5-G03	81	0.118323	0.00315716	0.193399	0.00171873	Beneficial	0.110178	0.126469
30SC5	LK5-G03	82	-0.0119136	0.00785448	0.193399	0.00171873	Neutral	-0.0321781	0.008351
30SC5	LK5-G03	83	-0.0324188	0.00735802	0.193399	0.00171873	Deleterious	-0.0514025	-0.0134352
30SC5	LK5-G03	84	0.0896193	0.00468228	0.193399	0.00171873	Beneficial	0.077539	0.1017
30SC5	LK5-G03	85	0.00920887	0.0107978	0.193399	0.00171873	Neutral	-0.0186494	0.0370672
30SC5	LK5-G03	86	0.00638652	0.0169202	0.193399	0.00171873	Neutral	-0.0372676	0.0500407
30SC5	LK5-G03	88	0.0659185	0.00758818	0.193399	0.00171873	Beneficial	0.046341	0.085496
30SC5	LK5-G03	92	0.0853469	0.00296809	0.193399	0.00171873	Beneficial	0.0776892	0.0930045
30SC5	LK5-G03	93	0.0980164	0.00714891	0.193399	0.00171873	Beneficial	0.0795722	0.116461
30SC5	LK5-G03	94	0.0457837	0.00548185	0.193399	0.00171873	Beneficial	0.0316405	0.0599268
30SC5	LK5-G03	97	0.062562	0.0110957	0.193399	0.00171873	Beneficial	0.033935	0.091189
30SC5	LK5-G03	101	0.0185098	0.00642099	0.193399	0.00171873	Beneficial	0.00194362	0.0350759
30SC5	LK5-G03	103	0.0170402	0.00346048	0.193399	0.00171873	Beneficial	0.00811216	0.0259682
30SC5	LK5-G03	104	0.0260204	0.00324182	0.193399	0.00171873	Beneficial	0.0176565	0.0343843
30SC5	LK5-G03	105	0.0521784	0.00833624	0.193399	0.00171873	Beneficial	0.0306709	0.0736859
30SC5	LK5-G03	107	-0.0795177	0.0179247	0.193399	0.00171873	Deleterious	-0.125763	-0.033272
30SC5	LK5-G03	108	-0.00230723	0.00433482	0.193399	0.00171873	Neutral	-0.0134911	0.0088766
30SC5	LK5-G03	110	0.0351492	0.00620619	0.193399	0.00171873	Beneficial	0.0191372	0.0511611
30SC5	LK5-G03	114	0.0657771	0.00311078	0.193399	0.00171873	Beneficial	0.0577513	0.0738029
30SC5	LK5-G03	115	0.0365465	0.00313909	0.193399	0.00171873	Beneficial	0.0284477	0.0446454
30SC5	LK5-G03	120	0.00697764	0.0163319	0.193399	0.00171873	Neutral	-0.0351585	0.0491138
30SC5	LK5-G03	121	0.0019329	0.00710576	0.193399	0.00171873	Neutral	-0.0164	0.0202658
30SC5	LK5-G03	122	-0.021193	0.0104757	0.193399	0.00171873	Neutral	-0.0482204	0.00583436
30SC5	LK5-G03	123	0.0568766	0.010778	0.193399	0.00171873	Beneficial	0.0290692	0.084684
30SC5	LK5-G03	124	-0.00569307	0.00301337	0.193399	0.00171873	Neutral	-0.0134676	0.00208144
30SC5	LK5-G03	127	0.0155505	0.00341914	0.193399	0.00171873	Beneficial	0.0067291	0.0243719
30SC5	LK5-H12	1	-0.00355815	0.003292	0.27764	0.00112029	Neutral	-0.0120515	0.0049352
30SC5	LK5-H12	2	0.0190827	0.00322923	0.27764	0.00112029	Beneficial	0.0107513	0.0274141
30SC5	LK5-H12	3	0.0110205	0.00574268	0.27764	0.00112029	Neutral	-0.00379558	0.0258366
30SC5	LK5-H12	5	-0.0347592	0.0231103	0.27764	0.00112029	Neutral	-0.0943838	0.0248654
30SC5	LK5-H12	7	0.00145475	0.0035615	0.27764	0.00112029	Neutral	-0.00773392	0.0106434
30SC5	LK5-H12	9	0.000388657	0.00440217	0.27764	0.00112029	Neutral	-0.0109689	0.0117462
30SC5	LK5-H12	10	-0.00343497	0.00258947	0.27764	0.00112029	Neutral	-0.0101158	0.00324586
30SC5	LK5-H12	11	-0.00441669	0.0052284	0.27764	0.00112029	Neutral	-0.017906	0.00907258
30SC5	LK5-H12	14	0.018142	0.00427919	0.27764	0.00112029	Beneficial	0.0071017	0.0291823
30SC5	LK5-H12	15	0.0243803	0.00284611	0.27764	0.00112029	Beneficial	0.0170374	0.0317233
30SC5	LK5-H12	16	0.0052969	0.00867875	0.27764	0.00112029	Neutral	-0.0170943	0.0276881
30SC5	LK5-H12	17	-0.00921047	0.00335806	0.27764	0.00112029	Deleterious	-0.0178743	-0.000546674
30SC5	LK5-H12	18	-0.00434838	0.00305171	0.27764	0.00112029	Neutral	-0.0122218	0.00352504
30SC5	LK5-H12	19	0.0194156	0.0137474	0.27764	0.00112029	Neutral	-0.0160528	0.054884
30SC5	LK5-H12	21	0.0363693	0.00952361	0.27764	0.00112029	Beneficial	0.0117984	0.0609402
30SC5	LK5-H12	22	0.0169576	0.00378708	0.27764	0.00112029	Beneficial	0.00718693	0.0267283
30SC5	LK5-H12	23	0.014684	0.0074063	0.27764	0.00112029	Neutral	-0.00442422	0.0337923
30SC5	LK5-H12	24	-0.00578439	0.00762958	0.27764	0.00112029	Neutral	-0.0254687	0.0138999
30SC5	LK5-H12	25	0.0173466	0.0154303	0.27764	0.00112029	Neutral	-0.0224637	0.0571568
30SC5	LK5-H12	26	-0.000373557	0.00401236	0.27764	0.00112029	Neutral	-0.0107255	0.00997834
30SC5	LK5-H12	27	-0.00588026	0.00733396	0.27764	0.00112029	Neutral	-0.0248019	0.0130414
30SC5	LK5-H12	29	0.0289656	0.00361257	0.27764	0.00112029	Beneficial	0.0196452	0.038286
30SC5	LK5-H12	30	0.0150229	0.00795281	0.27764	0.00112029	Neutral	-0.00549532	0.0355412
30SC5	LK5-H12	33	0.0165345	0.0106188	0.27764	0.00112029	Neutral	-0.010862	0.0439309
30SC5	LK5-H12	34	-0.00615427	0.00741291	0.27764	0.00112029	Neutral	-0.0252796	0.0129711
30SC5	LK5-H12	35	0.0166288	0.00300714	0.27764	0.00112029	Beneficial	0.00887041	0.0243872
30SC5	LK5-H12	36	0.0199029	0.0115842	0.27764	0.00112029	Neutral	-0.00998423	0.0497901
30SC5	LK5-H12	39	0.0232346	0.0127325	0.27764	0.00112029	Neutral	-0.00961529	0.0560845
30SC5	LK5-H12	40	0.0216053	0.00765261	0.27764	0.00112029	Beneficial	0.00186157	0.0413491
30SC5	LK5-H12	42	0.0619456	0.0163442	0.27764	0.00112029	Beneficial	0.0197776	0.104114
30SC5	LK5-H12	43	-0.0232308	0.00700702	0.27764	0.00112029	Deleterious	-0.0413089	-0.00515267
30SC5	LK5-H12	44	0.0322652	0.00251979	0.27764	0.00112029	Beneficial	0.0257642	0.0387663
30SC5	LK5-H12	45	-0.00189538	0.0201424	0.27764	0.00112029	Neutral	-0.0538627	0.0500719
30SC5	LK5-H12	46	-0.0603937	0.00536358	0.27764	0.00112029	Deleterious	-0.0742318	-0.0465557
30SC5	LK5-H12	47	-0.00898382	0.0080738	0.27764	0.00112029	Neutral	-0.0298142	0.0118466
30SC5	LK5-H12	49	-0.00424169	0.0159811	0.27764	0.00112029	Neutral	-0.0454728	0.0369894
30SC5	LK5-H12	50	-0.0308855	0.00441939	0.27764	0.00112029	Deleterious	-0.0422876	-0.0194835
30SC5	LK5-H12	52	0.00224636	0.00611075	0.27764	0.00112029	Neutral	-0.0135194	0.0180121
30SC5	LK5-H12	53	0.0378152	0.0319165	0.27764	0.00112029	Neutral	-0.0445292	0.12016
30SC5	LK5-H12	55	0.0200501	0.0112405	0.27764	0.00112029	Neutral	-0.00895043	0.0490506
30SC5	LK5-H12	58	0.0116906	0.00576454	0.27764	0.00112029	Neutral	-0.00318192	0.0265631
30SC5	LK5-H12	59	0.0140072	0.00755356	0.27764	0.00112029	Neutral	-0.00548095	0.0334954
30SC5	LK5-H12	60	0.0434533	0.00405054	0.27764	0.00112029	Beneficial	0.0330029	0.0539036
30SC5	LK5-H12	61	-0.0277725	0.0179048	0.27764	0.00112029	Neutral	-0.0739669	0.0184218
30SC5	LK5-H12	62	-0.0194216	0.00272287	0.27764	0.00112029	Deleterious	-0.0264466	-0.0123966
30SC5	LK5-H12	63	-0.0177718	0.00962869	0.27764	0.00112029	Neutral	-0.0426138	0.00707026
30SC5	LK5-H12	66	0.0426877	0.00235363	0.27764	0.00112029	Beneficial	0.0366154	0.0487601
30SC5	LK5-H12	68	0.0448616	0.00258498	0.27764	0.00112029	Beneficial	0.0381923	0.0515308
30SC5	LK5-H12	69	0.00519014	0.00584429	0.27764	0.00112029	Neutral	-0.00988814	0.0202684
30SC5	LK5-H12	70	-1.90419e-05	0.00354057	0.27764	0.00112029	Neutral	-0.00915373	0.00911564
30SC5	LK5-H12	72	-0.0042639	0.00372245	0.27764	0.00112029	Neutral	-0.0138678	0.00534002
30SC5	LK5-H12	75	0.0103497	0.00857233	0.27764	0.00112029	Neutral	-0.0117669	0.0324663
30SC5	LK5-H12	76	0.0284363	0.010696	0.27764	0.00112029	Beneficial	0.000840766	0.0560319
30SC5	LK5-H12	77	0.053874	0.00699188	0.27764	0.00112029	Beneficial	0.035835	0.071913
30SC5	LK5-H12	78	-0.00464004	0.00349878	0.27764	0.00112029	Neutral	-0.0136669	0.00438681
30SC5	LK5-H12	79	-0.0108276	0.0112537	0.27764	0.00112029	Neutral	-0.0398621	0.0182069
30SC5	LK5-H12	80	0.0144632	0.00273334	0.27764	0.00112029	Beneficial	0.00741116	0.0215152
30SC5	LK5-H12	81	0.0480129	0.00330879	0.27764	0.00112029	Beneficial	0.0394762	0.0565496
30SC5	LK5-H12	82	-0.0176858	0.00662971	0.27764	0.00112029	Deleterious	-0.0347905	-0.000581173
30SC5	LK5-H12	83	-0.0278643	0.00442505	0.27764	0.00112029	Deleterious	-0.039281	-0.0164477
30SC5	LK5-H12	84	0.0415759	0.00459074	0.27764	0.00112029	Beneficial	0.0297318	0.05342
30SC5	LK5-H12	85	-0.00879543	0.00518756	0.27764	0.00112029	Neutral	-0.0221793	0.00458848
30SC5	LK5-H12	86	-0.000892714	0.00830826	0.27764	0.00112029	Neutral	-0.022328	0.0205426
30SC5	LK5-H12	88	0.030606	0.00723533	0.27764	0.00112029	Beneficial	0.0119389	0.0492732
30SC5	LK5-H12	92	0.0468985	0.00312282	0.27764	0.00112029	Beneficial	0.0388416	0.0549554
30SC5	LK5-H12	94	-0.000982738	0.0043349	0.27764	0.00112029	Neutral	-0.0121668	0.0102013
30SC5	LK5-H12	95	0.0196637	0.0150203	0.27764	0.00112029	Neutral	-0.0190886	0.058416
30SC5	LK5-H12	96	0.0468923	0.0167022	0.27764	0.00112029	Beneficial	0.00380059	0.089984
30SC5	LK5-H12	97	0.0200768	0.00934211	0.27764	0.00112029	Neutral	-0.00402583	0.0441795
30SC5	LK5-H12	101	0.0083601	0.00366535	0.27764	0.00112029	Neutral	-0.00109651	0.0178167
30SC5	LK5-H12	103	0.00132125	0.00251273	0.27764	0.00112029	Neutral	-0.00516159	0.0078041
30SC5	LK5-H12	104	0.00115586	0.00245874	0.27764	0.00112029	Neutral	-0.00518768	0.0074994
30SC5	LK5-H12	105	0.0377667	0.00529593	0.27764	0.00112029	Beneficial	0.0241032	0.0514302
30SC5	LK5-H12	107	-0.053699	0.0206924	0.27764	0.00112029	Deleterious	-0.107085	-0.000312645
30SC5	LK5-H12	108	0.00182606	0.00318557	0.27764	0.00112029	Neutral	-0.00639272	0.0100448
30SC5	LK5-H12	110	0.019458	0.00326096	0.27764	0.00112029	Beneficial	0.0110447	0.0278713
30SC5	LK5-H12	114	0.0160666	0.00288905	0.27764	0.00112029	Beneficial	0.00861282	0.0235203
30SC5	LK5-H12	115	0.0175223	0.00210335	0.27764	0.00112029	Beneficial	0.0120957	0.0229489
30SC5	LK5-H12	117	0.0257789	0.00847067	0.27764	0.00112029	Beneficial	0.00392455	0.0476332
30SC5	LK5-H12	120	0.00545785	0.00766051	0.27764	0.00112029	Neutral	-0.0143063	0.025222
30SC5	LK5-H12	121	-0.00535827	0.00280588	0.27764	0.00112029	Neutral	-0.0125974	0.0018809
30SC5	LK5-H12	122	-0.0452967	0.00629762	0.27764	0.00112029	Deleterious	-0.0615446	-0.0290489
30SC5	LK5-H12	123	0.0309766	0.00464049	0.27764	0.00112029	Beneficial	0.0190041	0.0429491
30SC5	LK5-H12	124	-0.00220245	0.00365614	0.27764	0.00112029	Neutral	-0.0116353	0.00723039
30SC5	LK5-H12	127	-0.0148313	0.00462398	0.27764	0.00112029	Deleterious	-0.0267612	-0.00290143
30SC5	LK6-A05	1	-0.00181197	0.00280516	0.290006	0.00163649	Neutral	-0.00904929	0.00542535
30SC5	LK6-A05	2	0.0186828	0.00579138	0.290006	0.00163649	Beneficial	0.003741	0.0336245
30SC5	LK6-A05	3	0.0118559	0.0111117	0.290006	0.00163649	Neutral	-0.0168123	0.0405242
30SC5	LK6-A05	5	-0.0163855	0.0144313	0.290006	0.00163649	Neutral	-0.0536181	0.0208472
30SC5	LK6-A05	7	-0.00129735	0.00349938	0.290006	0.00163649	Neutral	-0.0103257	0.00773104
30SC5	LK6-A05	10	0.000735065	0.00296802	0.290006	0.00163649	Neutral	-0.00692243	0.00839256
30SC5	LK6-A05	11	-0.00120174	0.00328954	0.290006	0.00163649	Neutral	-0.00968876	0.00728528
30SC5	LK6-A05	14	0.04263	0.0047648	0.290006	0.00163649	Beneficial	0.0303369	0.0549232
30SC5	LK6-A05	15	0.034648	0.00367968	0.290006	0.00163649	Beneficial	0.0251544	0.0441416
30SC5	LK6-A05	16	0.00979637	0.00838247	0.290006	0.00163649	Neutral	-0.0118304	0.0314231
30SC5	LK6-A05	17	0.0167833	0.00258787	0.290006	0.00163649	Beneficial	0.0101066	0.02346
30SC5	LK6-A05	18	-0.0049125	0.0032628	0.290006	0.00163649	Neutral	-0.0133305	0.00350552
30SC5	LK6-A05	19	0.0118195	0.00770697	0.290006	0.00163649	Neutral	-0.00806446	0.0317035
30SC5	LK6-A05	22	0.00418884	0.00945811	0.290006	0.00163649	Neutral	-0.0202131	0.0285908
30SC5	LK6-A05	24	-0.00894265	0.00888085	0.290006	0.00163649	Neutral	-0.0318552	0.0139699
30SC5	LK6-A05	25	-0.0311532	0.0133135	0.290006	0.00163649	Neutral	-0.065502	0.00319566
30SC5	LK6-A05	27	-0.010305	0.00337929	0.290006	0.00163649	Deleterious	-0.0190235	-0.00158642
30SC5	LK6-A05	29	0.0439086	0.00272238	0.290006	0.00163649	Beneficial	0.0368848	0.0509323
30SC5	LK6-A05	33	0.0158661	0.00619851	0.290006	0.00163649	Neutral	-0.000126039	0.0318583
30SC5	LK6-A05	35	0.0423931	0.00326715	0.290006	0.00163649	Beneficial	0.0339638	0.0508223
30SC5	LK6-A05	36	-0.0292252	0.0105228	0.290006	0.00163649	Deleterious	-0.0563739	-0.00207652
30SC5	LK6-A05	39	0.047804	0.00979685	0.290006	0.00163649	Beneficial	0.0225282	0.0730799
30SC5	LK6-A05	40	0.0189762	0.00726369	0.290006	0.00163649	Beneficial	0.000235912	0.0377166
30SC5	LK6-A05	42	0.0437323	0.0154222	0.290006	0.00163649	Beneficial	0.00394304	0.0835215
30SC5	LK6-A05	43	-0.0185131	0.00614634	0.290006	0.00163649	Deleterious	-0.0343706	-0.00265555
30SC5	LK6-A05	44	0.0467329	0.00423226	0.290006	0.00163649	Beneficial	0.0358137	0.0576521
30SC5	LK6-A05	45	0.00079853	0.00424574	0.290006	0.00163649	Neutral	-0.0101555	0.0117525
30SC5	LK6-A05	46	-0.0706925	0.00496684	0.290006	0.00163649	Deleterious	-0.083507	-0.0578781
30SC5	LK6-A05	49	-0.0131164	0.0109535	0.290006	0.00163649	Neutral	-0.0413765	0.0151437
30SC5	LK6-A05	52	0.00524936	0.00763867	0.290006	0.00163649	Neutral	-0.0144584	0.0249571
30SC5	LK6-A05	53	0.00517716	0.00822879	0.290006	0.00163649	Neutral	-0.0160531	0.0264074
30SC5	LK6-A05	55	-0.0165981	0.00752995	0.290006	0.00163649	Neutral	-0.0360254	0.00282914
30SC5	LK6-A05	57	-0.0529159	0.0111025	0.290006	0.00163649	Deleterious	-0.0815605	-0.0242714
30SC5	LK6-A05	58	0.00628644	0.0105743	0.290006	0.00163649	Neutral	-0.0209952	0.033568
30SC5	LK6-A05	59	0.00197065	0.00351683	0.290006	0.00163649	Neutral	-0.00710278	0.0110441
30SC5	LK6-A05	60	0.061352	0.0139319	0.290006	0.00163649	Beneficial	0.0254078	0.0972962
30SC5	LK6-A05	61	-0.0334188	0.0199563	0.290006	0.00163649	Neutral	-0.084906	0.0180685
30SC5	LK6-A05	62	-0.0324303	0.00515095	0.290006	0.00163649	Deleterious	-0.0457198	-0.0191409
30SC5	LK6-A05	63	-0.017499	0.0109776	0.290006	0.00163649	Neutral	-0.0458213	0.0108234
30SC5	LK6-A05	66	0.0890947	0.00317872	0.290006	0.00163649	Beneficial	0.0808936	0.0972958
30SC5	LK6-A05	67	-0.0651583	0.00836083	0.290006	0.00163649	Deleterious	-0.0867292	-0.0435873
30SC5	LK6-A05	68	0.0551304	0.00457658	0.290006	0.00163649	Beneficial	0.0433228	0.066938
30SC5	LK6-A05	69	-0.00456666	0.00420853	0.290006	0.00163649	Neutral	-0.0154247	0.00629135
30SC5	LK6-A05	70	0.00575427	0.00436294	0.290006	0.00163649	Neutral	-0.00550212	0.0170107
30SC5	LK6-A05	71	-0.012891	0.00619409	0.290006	0.00163649	Neutral	-0.0288717	0.00308977
30SC5	LK6-A05	72	-0.00719019	0.00419204	0.290006	0.00163649	Neutral	-0.0180057	0.00362528
30SC5	LK6-A05	73	0.0477615	0.0207798	0.290006	0.00163649	Neutral	-0.00585032	0.101373
30SC5	LK6-A05	75	-0.0341039	0.00916098	0.290006	0.00163649	Deleterious	-0.0577393	-0.0104686
30SC5	LK6-A05	76	0.0536618	0.0100243	0.290006	0.00163649	Beneficial	0.0277992	0.0795244
30SC5	LK6-A05	77	0.0310996	0.0227918	0.290006	0.00163649	Neutral	-0.0277032	0.0899023
30SC5	LK6-A05	78	-0.00278523	0.00349221	0.290006	0.00163649	Neutral	-0.0117951	0.00622468
30SC5	LK6-A05	80	0.021408	0.00338451	0.290006	0.00163649	Beneficial	0.012676	0.03014
30SC5	LK6-A05	81	0.0593312	0.00504309	0.290006	0.00163649	Beneficial	0.04632	0.0723424
30SC5	LK6-A05	82	-0.0193726	0.00411051	0.290006	0.00163649	Deleterious	-0.0299778	-0.00876753
30SC5	LK6-A05	83	-0.0256839	0.00392754	0.290006	0.00163649	Deleterious	-0.035817	-0.0155509
30SC5	LK6-A05	84	0.0514575	0.00814215	0.290006	0.00163649	Beneficial	0.0304508	0.0724643
30SC5	LK6-A05	85	-0.00881401	0.00424023	0.290006	0.00163649	Neutral	-0.0197538	0.00212579
30SC5	LK6-A05	86	-0.0115261	0.0132505	0.290006	0.00163649	Neutral	-0.0457124	0.0226602
30SC5	LK6-A05	88	0.0231684	0.00515008	0.290006	0.00163649	Beneficial	0.00988115	0.0364556
30SC5	LK6-A05	92	0.0602486	0.00671848	0.290006	0.00163649	Beneficial	0.042915	0.0775823
30SC5	LK6-A05	93	0.0350015	0.0122799	0.290006	0.00163649	Beneficial	0.00331943	0.0666835
30SC5	LK6-A05	94	0.00194707	0.00299994	0.290006	0.00163649	Neutral	-0.00579277	0.00968692
30SC5	LK6-A05	95	-0.0262213	0.0157155	0.290006	0.00163649	Neutral	-0.0667673	0.0143246
30SC5	LK6-A05	101	0.0121204	0.0038928	0.290006	0.00163649	Beneficial	0.00207694	0.0221638
30SC5	LK6-A05	103	0.00225501	0.00419648	0.290006	0.00163649	Neutral	-0.0085719	0.0130819
30SC5	LK6-A05	104	-0.0010744	0.00250275	0.290006	0.00163649	Neutral	-0.00753151	0.0053827
30SC5	LK6-A05	105	0.0423292	0.00408633	0.290006	0.00163649	Beneficial	0.0317865	0.0528719
30SC5	LK6-A05	108	-0.00296441	0.00261937	0.290006	0.00163649	Neutral	-0.00972239	0.00379357
30SC5	LK6-A05	110	0.0217252	0.00530675	0.290006	0.00163649	Beneficial	0.00803375	0.0354166
30SC5	LK6-A05	114	0.0400123	0.00286519	0.290006	0.00163649	Beneficial	0.0326201	0.0474045
30SC5	LK6-A05	115	0.0359435	0.0080312	0.290006	0.00163649	Beneficial	0.015223	0.056664
30SC5	LK6-A05	119	-0.000259102	0.0115603	0.290006	0.00163649	Neutral	-0.0300846	0.0295664
30SC5	LK6-A05	121	-0.0130558	0.00328611	0.290006	0.00163649	Deleterious	-0.0215339	-0.0045776
30SC5	LK6-A05	122	-0.0364303	0.0073342	0.290006	0.00163649	Deleterious	-0.0553526	-0.0175081
30SC5	LK6-A05	123	0.0189686	0.00372226	0.290006	0.00163649	Beneficial	0.00936519	0.028572
30SC5	LK6-A05	124	0.00140941	0.00582732	0.290006	0.00163649	Neutral	-0.0136251	0.0164439
30SC5	LK6-A05	127	-0.000383147	0.00288636	0.290006	0.00163649	Neutral	-0.00782995	0.00706366
30SC5	LK6-B07	1	0.00124792	0.00557842	0.23349	0.0023426	Neutral	-0.0131444	0.0156402
30SC5	LK6-B07	2	0.0221985	0.00551691	0.23349	0.0023426	Beneficial	0.00796492	0.0364322
30SC5	LK6-B07	3	0.0295914	0.0217593	0.23349	0.0023426	Neutral	-0.0265475	0.0857303
30SC5	LK6-B07	7	0.0223435	0.00498489	0.23349	0.0023426	Beneficial	0.0094825	0.0352046
30SC5	LK6-B07	9	0.0147794	0.0104982	0.23349	0.0023426	Neutral	-0.0123061	0.0418648
30SC5	LK6-B07	10	0.000806088	0.00453656	0.23349	0.0023426	Neutral	-0.0108982	0.0125104
30SC5	LK6-B07	11	0.0256324	0.0166099	0.23349	0.0023426	Neutral	-0.0172212	0.0684861
30SC5	LK6-B07	14	0.0328481	0.00672459	0.23349	0.0023426	Beneficial	0.0154986	0.0501975
30SC5	LK6-B07	15	0.0539095	0.00419775	0.23349	0.0023426	Beneficial	0.0430793	0.0647397
30SC5	LK6-B07	16	0.00854526	0.00598644	0.23349	0.0023426	Neutral	-0.00689975	0.0239903
30SC5	LK6-B07	17	-0.00326175	0.00465626	0.23349	0.0023426	Neutral	-0.0152749	0.00875142
30SC5	LK6-B07	18	-0.0011333	0.00519205	0.23349	0.0023426	Neutral	-0.0145288	0.0122622
30SC5	LK6-B07	21	0.0488714	0.00695041	0.23349	0.0023426	Beneficial	0.0309393	0.0668034
30SC5	LK6-B07	22	0.0425944	0.0118921	0.23349	0.0023426	Beneficial	0.0119127	0.0732761
30SC5	LK6-B07	23	0.0372019	0.00921869	0.23349	0.0023426	Beneficial	0.0134177	0.0609862
30SC5	LK6-B07	25	0.0620281	0.0199908	0.23349	0.0023426	Beneficial	0.0104518	0.113604
30SC5	LK6-B07	26	0.0313982	0.0170396	0.23349	0.0023426	Neutral	-0.0125639	0.0753604
30SC5	LK6-B07	27	0.014638	0.00985482	0.23349	0.0023426	Neutral	-0.0107874	0.0400634
30SC5	LK6-B07	29	0.000491484	0.0060421	0.23349	0.0023426	Neutral	-0.0150971	0.0160801
30SC5	LK6-B07	33	-0.00162992	0.014744	0.23349	0.0023426	Neutral	-0.0396695	0.0364096
30SC5	LK6-B07	35	0.01834	0.00625367	0.23349	0.0023426	Beneficial	0.0022055	0.0344744
30SC5	LK6-B07	40	0.0668614	0.0116619	0.23349	0.0023426	Beneficial	0.0367736	0.0969492
30SC5	LK6-B07	43	0.0368762	0.0123069	0.23349	0.0023426	Beneficial	0.00512429	0.068628
30SC5	LK6-B07	44	0.0088944	0.00483896	0.23349	0.0023426	Neutral	-0.00359012	0.0213789
30SC5	LK6-B07	46	-0.0302744	0.0110446	0.23349	0.0023426	Deleterious	-0.0587694	-0.00177937
30SC5	LK6-B07	49	0.015743	0.0248036	0.23349	0.0023426	Neutral	-0.0482503	0.0797363
30SC5	LK6-B07	53	0.0201351	0.0219604	0.23349	0.0023426	Neutral	-0.0365227	0.0767929
30SC5	LK6-B07	55	0.0406423	0.0091604	0.23349	0.0023426	Beneficial	0.0170084	0.0642761
30SC5	LK6-B07	58	0.0162546	0.0055582	0.23349	0.0023426	Beneficial	0.00191442	0.0305947
30SC5	LK6-B07	59	0.0473494	0.0181203	0.23349	0.0023426	Beneficial	0.000598964	0.0940999
30SC5	LK6-B07	60	0.0399493	0.00616595	0.23349	0.0023426	Beneficial	0.0240412	0.0558575
30SC5	LK6-B07	62	-0.00395093	0.00517158	0.23349	0.0023426	Neutral	-0.0172936	0.00939176
30SC5	LK6-B07	63	-0.00257609	0.0128562	0.23349	0.0023426	Neutral	-0.0357451	0.0305929
30SC5	LK6-B07	66	0.0513226	0.00394427	0.23349	0.0023426	Beneficial	0.0411464	0.0614988
30SC5	LK6-B07	68	0.0070174	0.00828497	0.23349	0.0023426	Neutral	-0.0143578	0.0283926
30SC5	LK6-B07	69	0.0362572	0.0103266	0.23349	0.0023426	Beneficial	0.00961466	0.0628997
30SC5	LK6-B07	70	0.0202097	0.0129804	0.23349	0.0023426	Neutral	-0.0132796	0.0536991
30SC5	LK6-B07	71	0.02932	0.0192126	0.23349	0.0023426	Neutral	-0.0202486	0.0788885
30SC5	LK6-B07	72	0.0565284	0.00444814	0.23349	0.0023426	Beneficial	0.0450522	0.0680046
30SC5	LK6-B07	73	2.09102e-05	0.0202464	0.23349	0.0023426	Neutral	-0.0522147	0.0522566
30SC5	LK6-B07	76	0.0895023	0.0553567	0.23349	0.0023426	Neutral	-0.0533179	0.232322
30SC5	LK6-B07	80	0.00642123	0.00473468	0.23349	0.0023426	Neutral	-0.00579423	0.0186367
30SC5	LK6-B07	81	0.0683582	0.003989	0.23349	0.0023426	Beneficial	0.0580666	0.0786498
30SC5	LK6-B07	82	0.00637114	0.0101548	0.23349	0.0023426	Neutral	-0.0198283	0.0325706
30SC5	LK6-B07	84	0.0514414	0.0044739	0.23349	0.0023426	Beneficial	0.0398987	0.062984
30SC5	LK6-B07	85	0.000423997	0.00818038	0.23349	0.0023426	Neutral	-0.0206814	0.0215294
30SC5	LK6-B07	86	0.0223724	0.019883	0.23349	0.0023426	Neutral	-0.0289257	0.0736706
30SC5	LK6-B07	88	0.0497452	0.00533897	0.23349	0.0023426	Beneficial	0.0359706	0.0635197
30SC5	LK6-B07	92	0.0428802	0.00370707	0.23349	0.0023426	Beneficial	0.033316	0.0524444
30SC5	LK6-B07	94	0.0459111	0.0137589	0.23349	0.0023426	Beneficial	0.0104132	0.081409
30SC5	LK6-B07	97	0.0297923	0.00879996	0.23349	0.0023426	Beneficial	0.00708837	0.0524962
30SC5	LK6-B07	101	0.00624073	0.00581649	0.23349	0.0023426	Neutral	-0.00876581	0.0212473
30SC5	LK6-B07	103	0.022396	0.0063391	0.23349	0.0023426	Beneficial	0.00604113	0.0387509
30SC5	LK6-B07	104	0.0203762	0.00494694	0.23349	0.0023426	Beneficial	0.00761313	0.0331394
30SC5	LK6-B07	105	0.0278435	0.00559401	0.23349	0.0023426	Beneficial	0.013411	0.042276
30SC5	LK6-B07	108	-0.00516373	0.00531377	0.23349	0.0023426	Neutral	-0.0188733	0.00854579
30SC5	LK6-B07	110	0.0239845	0.0072668	0.23349	0.0023426	Beneficial	0.00523619	0.0427329
30SC5	LK6-B07	114	0.0211113	0.0039866	0.23349	0.0023426	Beneficial	0.0108258	0.0313967
30SC5	LK6-B07	115	0.0239603	0.00823097	0.23349	0.0023426	Beneficial	0.00272437	0.0451962
30SC5	LK6-B07	117	0.0836621	0.0122053	0.23349	0.0023426	Beneficial	0.0521724	0.115152
30SC5	LK6-B07	119	0.0707913	0.0205844	0.23349	0.0023426	Beneficial	0.0176835	0.123899
30SC5	LK6-B07	120	0.0352885	0.0562625	0.23349	0.0023426	Neutral	-0.109869	0.180446
30SC5	LK6-B07	121	0.00135828	0.00628579	0.23349	0.0023426	Neutral	-0.0148591	0.0175756
30SC5	LK6-B07	122	-0.0376691	0.00663604	0.23349	0.0023426	Deleterious	-0.0547901	-0.0205481
30SC5	LK6-B07	123	0.0670974	0.0185253	0.23349	0.0023426	Beneficial	0.019302	0.114893
30SC5	LK6-B07	124	-0.0109762	0.00393427	0.23349	0.0023426	Deleterious	-0.0211266	-0.000825742
30SC5	LK6-B07	127	0.00403273	0.00782459	0.23349	0.0023426	Neutral	-0.0161547	0.0242202
30SC5	LK6-B10	1	0.00350818	0.00460665	0.214798	0.00169491	Neutral	-0.00837697	0.0153933
30SC5	LK6-B10	2	0.0232909	0.00398132	0.214798	0.00169491	Beneficial	0.0130191	0.0335627
30SC5	LK6-B10	3	0.0109274	0.00968364	0.214798	0.00169491	Neutral	-0.0140563	0.0359112
30SC5	LK6-B10	5	-0.0206797	0.00829571	0.214798	0.00169491	Neutral	-0.0420826	0.000723226
30SC5	LK6-B10	7	0.0217111	0.00449526	0.214798	0.00169491	Beneficial	0.0101133	0.0333088
30SC5	LK6-B10	9	-0.00190272	0.00612624	0.214798	0.00169491	Neutral	-0.0177084	0.013903
30SC5	LK6-B10	10	-0.00224072	0.00389097	0.214798	0.00169491	Neutral	-0.0122794	0.00779798
30SC5	LK6-B10	11	-0.0128904	0.00690663	0.214798	0.00169491	Neutral	-0.0307095	0.00492869
30SC5	LK6-B10	14	0.0284306	0.0106323	0.214798	0.00169491	Beneficial	0.000999236	0.055862
30SC5	LK6-B10	15	0.0324695	0.00360846	0.214798	0.00169491	Beneficial	0.0231597	0.0417793
30SC5	LK6-B10	16	0.00907997	0.0113925	0.214798	0.00169491	Neutral	-0.0203127	0.0384726
30SC5	LK6-B10	17	-0.00487052	0.00410704	0.214798	0.00169491	Neutral	-0.0154667	0.00572565
30SC5	LK6-B10	18	-0.00419121	0.00411788	0.214798	0.00169491	Neutral	-0.0148153	0.00643293
30SC5	LK6-B10	21	0.0382407	0.0127441	0.214798	0.00169491	Beneficial	0.00536096	0.0711204
30SC5	LK6-B10	22	0.0125295	0.00813175	0.214798	0.00169491	Neutral	-0.00845039	0.0335095
30SC5	LK6-B10	23	0.026257	0.0183476	0.214798	0.00169491	Neutral	-0.0210797	0.0735937
30SC5	LK6-B10	26	0.00509174	0.00601852	0.214798	0.00169491	Neutral	-0.010436	0.0206195
30SC5	LK6-B10	27	-0.00201347	0.00524856	0.214798	0.00169491	Neutral	-0.0155548	0.0115278
30SC5	LK6-B10	29	0.025156	0.00413161	0.214798	0.00169491	Beneficial	0.0144965	0.0358155
30SC5	LK6-B10	30	0.0226397	0.0223399	0.214798	0.00169491	Neutral	-0.0349972	0.0802765
30SC5	LK6-B10	33	-0.025317	0.00772566	0.214798	0.00169491	Deleterious	-0.0452492	-0.00538479
30SC5	LK6-B10	34	-0.0047249	0.00854105	0.214798	0.00169491	Neutral	-0.0267608	0.017311
30SC5	LK6-B10	35	0.0417088	0.0169115	0.214798	0.00169491	Neutral	-0.0019228	0.0853405
30SC5	LK6-B10	39	0.0152189	0.00585617	0.214798	0.00169491	Beneficial	0.000109988	0.0303278
30SC5	LK6-B10	40	0.050019	0.00276116	0.214798	0.00169491	Beneficial	0.0428952	0.0571428
30SC5	LK6-B10	42	0.0471712	0.0243084	0.214798	0.00169491	Neutral	-0.0155445	0.109887
30SC5	LK6-B10	43	-0.0136147	0.0168195	0.214798	0.00169491	Neutral	-0.0570091	0.0297797
30SC5	LK6-B10	44	0.0298003	0.00574088	0.214798	0.00169491	Beneficial	0.0149888	0.0446118
30SC5	LK6-B10	45	-0.00732384	0.021881	0.214798	0.00169491	Neutral	-0.0637769	0.0491292
30SC5	LK6-B10	46	-0.0532502	0.00742398	0.214798	0.00169491	Deleterious	-0.072404	-0.0340963
30SC5	LK6-B10	49	-0.0407772	0.0206309	0.214798	0.00169491	Neutral	-0.0940049	0.0124504
30SC5	LK6-B10	50	-0.0480893	0.00766627	0.214798	0.00169491	Deleterious	-0.0678683	-0.0283103
30SC5	LK6-B10	52	0.0112941	0.0189444	0.214798	0.00169491	Neutral	-0.0375824	0.0601705
30SC5	LK6-B10	55	0.0118883	0.0084436	0.214798	0.00169491	Neutral	-0.00989622	0.0336728
30SC5	LK6-B10	58	-0.000477847	0.0188637	0.214798	0.00169491	Neutral	-0.0491461	0.0481904
30SC5	LK6-B10	59	0.0336168	0.00945522	0.214798	0.00169491	Beneficial	0.00922238	0.0580113
30SC5	LK6-B10	60	0.0481938	0.00612647	0.214798	0.00169491	Beneficial	0.0323875	0.0640001
30SC5	LK6-B10	62	-0.00797865	0.00482598	0.214798	0.00169491	Neutral	-0.0204297	0.00447238
30SC5	LK6-B10	66	0.0405122	0.00385709	0.214798	0.00169491	Beneficial	0.0305609	0.0504634
30SC5	LK6-B10	67	-0.00689427	0.0240503	0.214798	0.00169491	Neutral	-0.068944	0.0551554
30SC5	LK6-B10	68	0.0501225	0.00642834	0.214798	0.00169491	Beneficial	0.0335373	0.0667076
30SC5	LK6-B10	69	0.0357205	0.0146189	0.214798	0.00169491	Neutral	-0.00199632	0.0734373
30SC5	LK6-B10	70	0.00521923	0.00464811	0.214798	0.00169491	Neutral	-0.00677289	0.0172114
30SC5	LK6-B10	71	0.011614	0.00519917	0.214798	0.00169491	Neutral	-0.00179983	0.0250279
30SC5	LK6-B10	72	-0.00130822	0.00508477	0.214798	0.00169491	Neutral	-0.0144269	0.0118105
30SC5	LK6-B10	73	0.0237881	0.00537307	0.214798	0.00169491	Beneficial	0.00992561	0.0376506
30SC5	LK6-B10	75	0.0314204	0.0283155	0.214798	0.00169491	Neutral	-0.0416336	0.104475
30SC5	LK6-B10	76	0.0234766	0.00726007	0.214798	0.00169491	Beneficial	0.00474558	0.0422075
30SC5	LK6-B10	78	-0.0016339	0.00762137	0.214798	0.00169491	Neutral	-0.021297	0.0180292
30SC5	LK6-B10	80	0.0180595	0.0072888	0.214798	0.00169491	Neutral	-0.000745628	0.0368646
30SC5	LK6-B10	81	0.0491894	0.00555383	0.214798	0.00169491	Beneficial	0.0348605	0.0635183
30SC5	LK6-B10	82	-0.0125985	0.0134846	0.214798	0.00169491	Neutral	-0.0473887	0.0221916
30SC5	LK6-B10	83	-0.0490746	0.00575945	0.214798	0.00169491	Deleterious	-0.063934	-0.0342152
30SC5	LK6-B10	84	0.0537375	0.0167945	0.214798	0.00169491	Beneficial	0.0104077	0.0970672
30SC5	LK6-B10	86	-0.0206393	0.00442022	0.214798	0.00169491	Deleterious	-0.0320435	-0.00923516
30SC5	LK6-B10	88	0.0263016	0.00998004	0.214798	0.00169491	Beneficial	0.000553075	0.0520501
30SC5	LK6-B10	92	0.0455923	0.0171311	0.214798	0.00169491	Beneficial	0.00139394	0.0897906
30SC5	LK6-B10	93	-0.0145237	0.0081584	0.214798	0.00169491	Neutral	-0.0355724	0.00652492
30SC5	LK6-B10	94	0.00833272	0.00462772	0.214798	0.00169491	Neutral	-0.00360679	0.0202722
30SC5	LK6-B10	95	-0.0550506	0.0100447	0.214798	0.00169491	Deleterious	-0.0809659	-0.0291354
30SC5	LK6-B10	96	0.0499805	0.00313182	0.214798	0.00169491	Beneficial	0.0419004	0.0580605
30SC5	LK6-B10	101	0.0137285	0.00947732	0.214798	0.00169491	Neutral	-0.010723	0.03818
30SC5	LK6-B10	103	-0.00789921	0.00429092	0.214798	0.00169491	Neutral	-0.0189698	0.00317136
30SC5	LK6-B10	104	0.0171028	0.0037646	0.214798	0.00169491	Beneficial	0.00739012	0.0268154
30SC5	LK6-B10	105	0.0296829	0.00729501	0.214798	0.00169491	Beneficial	0.0108618	0.048504
30SC5	LK6-B10	108	4.52812e-05	0.00463723	0.214798	0.00169491	Neutral	-0.0119188	0.0120093
30SC5	LK6-B10	110	0.0243954	0.00812875	0.214798	0.00169491	Beneficial	0.00342321	0.0453676
30SC5	LK6-B10	114	0.0496067	0.00291451	0.214798	0.00169491	Beneficial	0.0420873	0.0571261
30SC5	LK6-B10	115	0.0110136	0.00859943	0.214798	0.00169491	Neutral	-0.0111729	0.0332002
30SC5	LK6-B10	119	-0.00827324	0.012975	0.214798	0.00169491	Neutral	-0.0417488	0.0252024
30SC5	LK6-B10	120	0.00368837	0.0227496	0.214798	0.00169491	Neutral	-0.0550055	0.0623823
30SC5	LK6-B10	121	0.00640474	0.00510485	0.214798	0.00169491	Neutral	-0.00676577	0.0195753
30SC5	LK6-B10	122	-0.0453216	0.004967	0.214798	0.00169491	Deleterious	-0.0581364	-0.0325067
30SC5	LK6-B10	123	0.0296394	0.00656212	0.214798	0.00169491	Beneficial	0.0127091	0.0465696
30SC5	LK6-B10	124	0.0181794	0.00631322	0.214798	0.00169491	Beneficial	0.00189133	0.0344676
30SC5	LK6-B10	127	-0.0118921	0.00577381	0.214798	0.00169491	Neutral	-0.0267886	0.00300429
30SC5	LK6-D06	1	-0.0020506	0.00418062	0.194046	0.00149285	Neutral	-0.0128366	0.00873539
30SC5	LK6-D06	2	0.032798	0.00350748	0.194046	0.00149285	Beneficial	0.0237487	0.0418473
30SC5	LK6-D06	3	0.0321792	0.00484573	0.194046	0.00149285	Beneficial	0.0196773	0.0446812
30SC5	LK6-D06	5	0.00859324	0.00634464	0.194046	0.00149285	Neutral	-0.00777594	0.0249624
30SC5	LK6-D06	7	0.0192567	0.0029629	0.194046	0.00149285	Beneficial	0.0116124	0.026901
30SC5	LK6-D06	9	0.00399897	0.00532374	0.194046	0.00149285	Neutral	-0.0097363	0.0177342
30SC5	LK6-D06	10	0.00346928	0.00294629	0.194046	0.00149285	Neutral	-0.00413216	0.0110707
30SC5	LK6-D06	11	0.00988588	0.00553127	0.194046	0.00149285	Neutral	-0.00438479	0.0241566
30SC5	LK6-D06	14	0.053717	0.00415171	0.194046	0.00149285	Beneficial	0.0430056	0.0644284
30SC5	LK6-D06	15	0.0744887	0.00246357	0.194046	0.00149285	Beneficial	0.0681327	0.0808447
30SC5	LK6-D06	17	-0.00170609	0.00388572	0.194046	0.00149285	Neutral	-0.0117312	0.00831905
30SC5	LK6-D06	18	0.00712256	0.0041753	0.194046	0.00149285	Neutral	-0.00364972	0.0178948
30SC5	LK6-D06	19	0.0248443	0.00712212	0.194046	0.00149285	Beneficial	0.00646925	0.0432194
30SC5	LK6-D06	21	0.0500269	0.0063943	0.194046	0.00149285	Beneficial	0.0335296	0.0665242
30SC5	LK6-D06	22	0.0308294	0.00608541	0.194046	0.00149285	Beneficial	0.015129	0.0465297
30SC5	LK6-D06	23	0.0362599	0.00498668	0.194046	0.00149285	Beneficial	0.0233943	0.0491255
30SC5	LK6-D06	24	-0.0121153	0.00599239	0.194046	0.00149285	Neutral	-0.0275757	0.00334507
30SC5	LK6-D06	26	-0.00144368	0.0139467	0.194046	0.00149285	Neutral	-0.0374263	0.0345389
30SC5	LK6-D06	27	0.00107956	0.00545695	0.194046	0.00149285	Neutral	-0.0129994	0.0151585
30SC5	LK6-D06	29	0.00313915	0.00498291	0.194046	0.00149285	Neutral	-0.00971675	0.015995
30SC5	LK6-D06	30	0.0331004	0.0111768	0.194046	0.00149285	Beneficial	0.0042644	0.0619365
30SC5	LK6-D06	33	0.00123376	0.0112277	0.194046	0.00149285	Neutral	-0.0277337	0.0302012
30SC5	LK6-D06	34	0.0355732	0.0148243	0.194046	0.00149285	Neutral	-0.00267355	0.07382
30SC5	LK6-D06	35	0.0132373	0.00370259	0.194046	0.00149285	Beneficial	0.00368466	0.02279
30SC5	LK6-D06	36	0.0513634	0.0201905	0.194046	0.00149285	Neutral	-0.000728238	0.103455
30SC5	LK6-D06	39	0.0598231	0.0115253	0.194046	0.00149285	Beneficial	0.0300878	0.0895584
30SC5	LK6-D06	40	0.0710071	0.00487599	0.194046	0.00149285	Beneficial	0.058427	0.0835871
30SC5	LK6-D06	41	-0.00244341	0.0165136	0.194046	0.00149285	Neutral	-0.0450484	0.0401616
30SC5	LK6-D06	42	0.0306478	0.00652713	0.194046	0.00149285	Beneficial	0.0138078	0.0474878
30SC5	LK6-D06	43	-0.00841591	0.00730651	0.194046	0.00149285	Neutral	-0.0272667	0.0104349
30SC5	LK6-D06	44	0.0111488	0.00329405	0.194046	0.00149285	Beneficial	0.0026501	0.0196474
30SC5	LK6-D06	45	-0.0283498	0.0168952	0.194046	0.00149285	Neutral	-0.0719393	0.0152398
30SC5	LK6-D06	46	-0.0421438	0.0111609	0.194046	0.00149285	Deleterious	-0.0709389	-0.0133486
30SC5	LK6-D06	47	0.00135431	0.0116261	0.194046	0.00149285	Neutral	-0.0286409	0.0313496
30SC5	LK6-D06	50	-0.0288813	0.00798215	0.194046	0.00149285	Deleterious	-0.0494752	-0.00828731
30SC5	LK6-D06	52	0.0111877	0.0154233	0.194046	0.00149285	Neutral	-0.0286043	0.0509797
30SC5	LK6-D06	55	0.0415972	0.00490377	0.194046	0.00149285	Beneficial	0.0289455	0.0542489
30SC5	LK6-D06	58	0.0221433	0.00415075	0.194046	0.00149285	Beneficial	0.0114344	0.0328522
30SC5	LK6-D06	59	0.0435198	0.00541691	0.194046	0.00149285	Beneficial	0.0295441	0.0574954
30SC5	LK6-D06	60	0.0224625	0.00858149	0.194046	0.00149285	Beneficial	0.00032224	0.0446027
30SC5	LK6-D06	61	0.0132588	0.017234	0.194046	0.00149285	Neutral	-0.0312049	0.0577225
30SC5	LK6-D06	62	-0.0028419	0.00297877	0.194046	0.00149285	Neutral	-0.0105271	0.00484333
30SC5	LK6-D06	63	0.00270817	0.00769931	0.194046	0.00149285	Neutral	-0.017156	0.0225724
30SC5	LK6-D06	64	0.0377132	0.0125563	0.194046	0.00149285	Beneficial	0.00531789	0.0701086
30SC5	LK6-D06	66	0.0787646	0.00228982	0.194046	0.00149285	Beneficial	0.0728569	0.0846724
30SC5	LK6-D06	67	0.0125516	0.00668041	0.194046	0.00149285	Neutral	-0.00468385	0.0297871
30SC5	LK6-D06	68	0.0226096	0.00348155	0.194046	0.00149285	Beneficial	0.0136272	0.031592
30SC5	LK6-D06	69	0.0166917	0.0041096	0.194046	0.00149285	Beneficial	0.00608891	0.0272945
30SC5	LK6-D06	70	0.0119463	0.00530006	0.194046	0.00149285	Neutral	-0.00172782	0.0256205
30SC5	LK6-D06	71	0.043357	0.00374575	0.194046	0.00149285	Beneficial	0.0336929	0.053021
30SC5	LK6-D06	72	0.0762448	0.00288869	0.194046	0.00149285	Beneficial	0.068792	0.0836976
30SC5	LK6-D06	75	0.0481009	0.0149491	0.194046	0.00149285	Beneficial	0.00953218	0.0866696
30SC5	LK6-D06	76	0.0578867	0.00640062	0.194046	0.00149285	Beneficial	0.0413731	0.0744003
30SC5	LK6-D06	77	0.0722154	0.00717944	0.194046	0.00149285	Beneficial	0.0536925	0.0907384
30SC5	LK6-D06	78	-1.23171e-05	0.0156979	0.194046	0.00149285	Neutral	-0.040513	0.0404883
30SC5	LK6-D06	79	0.0175506	0.0181943	0.194046	0.00149285	Neutral	-0.0293906	0.0644918
30SC5	LK6-D06	80	0.0195647	0.0044036	0.194046	0.00149285	Beneficial	0.00820341	0.030926
30SC5	LK6-D06	81	0.0700563	0.00271231	0.194046	0.00149285	Beneficial	0.0630585	0.077054
30SC5	LK6-D06	82	0.00668133	0.0073385	0.194046	0.00149285	Neutral	-0.012252	0.0256147
30SC5	LK6-D06	83	-0.0282599	0.00600157	0.194046	0.00149285	Deleterious	-0.043744	-0.0127759
30SC5	LK6-D06	84	0.0509082	0.00412603	0.194046	0.00149285	Beneficial	0.0402631	0.0615534
30SC5	LK6-D06	85	0.00240683	0.00431832	0.194046	0.00149285	Neutral	-0.00873444	0.0135481
30SC5	LK6-D06	86	-0.0122651	0.00534564	0.194046	0.00149285	Neutral	-0.0260569	0.00152664
30SC5	LK6-D06	88	0.0618019	0.00411751	0.194046	0.00149285	Beneficial	0.0511787	0.0724251
30SC5	LK6-D06	92	0.0442801	0.00373075	0.194046	0.00149285	Beneficial	0.0346547	0.0539054
30SC5	LK6-D06	94	0.0386099	0.0141769	0.194046	0.00149285	Beneficial	0.0020334	0.0751864
30SC5	LK6-D06	96	0.0452082	0.00806735	0.194046	0.00149285	Beneficial	0.0243944	0.066022
30SC5	LK6-D06	97	0.0327699	0.00642793	0.194046	0.00149285	Beneficial	0.0161858	0.049354
30SC5	LK6-D06	101	0.00424889	0.00613749	0.194046	0.00149285	Neutral	-0.0115858	0.0200836
30SC5	LK6-D06	103	0.0180624	0.00310451	0.194046	0.00149285	Beneficial	0.0100528	0.026072
30SC5	LK6-D06	104	0.0165139	0.00324765	0.194046	0.00149285	Beneficial	0.00813494	0.0248928
30SC5	LK6-D06	105	0.0558608	0.00330049	0.194046	0.00149285	Beneficial	0.0473455	0.064376
30SC5	LK6-D06	107	-0.028849	0.014085	0.194046	0.00149285	Neutral	-0.0651883	0.00749036
30SC5	LK6-D06	108	-0.00466194	0.00333386	0.194046	0.00149285	Neutral	-0.0132633	0.00393943
30SC5	LK6-D06	110	0.0279134	0.00535651	0.194046	0.00149285	Beneficial	0.0140936	0.0417332
30SC5	LK6-D06	114	0.032057	0.0027855	0.194046	0.00149285	Beneficial	0.0248704	0.0392436
30SC5	LK6-D06	115	0.0577665	0.00261079	0.194046	0.00149285	Beneficial	0.0510306	0.0645023
30SC5	LK6-D06	117	0.0724188	0.00856417	0.194046	0.00149285	Beneficial	0.0503232	0.0945143
30SC5	LK6-D06	120	0.0231203	0.0151016	0.194046	0.00149285	Neutral	-0.0158418	0.0620825
30SC5	LK6-D06	121	0.0127131	0.0030806	0.194046	0.00149285	Beneficial	0.00476514	0.020661
30SC5	LK6-D06	122	-0.0204767	0.00826147	0.194046	0.00149285	Neutral	-0.0417913	0.000837941
30SC5	LK6-D06	123	0.0460073	0.00437852	0.194046	0.00149285	Beneficial	0.0347107	0.0573039
30SC5	LK6-D06	124	-0.012759	0.00222856	0.194046	0.00149285	Deleterious	-0.0185087	-0.00700933
30SC5	LK6-D06	127	0.00637463	0.00293085	0.194046	0.00149285	Neutral	-0.00118696	0.0139362
30SC5	LK6-D07	1	-0.000340828	0.00417768	0.286961	0.00143972	Neutral	-0.0111192	0.0104376
30SC5	LK6-D07	2	0.0154708	0.00336184	0.286961	0.00143972	Beneficial	0.00679724	0.0241443
30SC5	LK6-D07	3	0.00375891	0.00787868	0.286961	0.00143972	Neutral	-0.0165681	0.0240859
30SC5	LK6-D07	5	-0.00443903	0.00583521	0.286961	0.00143972	Neutral	-0.0194939	0.0106158
30SC5	LK6-D07	7	0.0163407	0.00321157	0.286961	0.00143972	Beneficial	0.00805483	0.0246265
30SC5	LK6-D07	9	-0.00867615	0.0106123	0.286961	0.00143972	Neutral	-0.0360559	0.0187036
30SC5	LK6-D07	10	0.00222615	0.0028208	0.286961	0.00143972	Neutral	-0.0050515	0.0095038
30SC5	LK6-D07	11	0.00365839	0.00481879	0.286961	0.00143972	Neutral	-0.00877408	0.0160909
30SC5	LK6-D07	14	0.0383743	0.0042463	0.286961	0.00143972	Beneficial	0.0274188	0.0493297
30SC5	LK6-D07	15	0.0368624	0.00282173	0.286961	0.00143972	Beneficial	0.0295823	0.0441424
30SC5	LK6-D07	17	0.0022648	0.00426546	0.286961	0.00143972	Neutral	-0.00874008	0.0132697
30SC5	LK6-D07	18	-1.13406e-05	0.00351587	0.286961	0.00143972	Neutral	-0.00908228	0.0090596
30SC5	LK6-D07	19	0.0224588	0.00613018	0.286961	0.00143972	Beneficial	0.00664288	0.0382746
30SC5	LK6-D07	21	0.056026	0.006334	0.286961	0.00143972	Beneficial	0.0396843	0.0723677
30SC5	LK6-D07	22	0.0317095	0.0063865	0.286961	0.00143972	Beneficial	0.0152323	0.0481866
30SC5	LK6-D07	23	0.0216816	0.00534616	0.286961	0.00143972	Beneficial	0.00788854	0.0354747
30SC5	LK6-D07	24	0.0103402	0.0145092	0.286961	0.00143972	Neutral	-0.0270936	0.0477739
30SC5	LK6-D07	26	0.0131973	0.00783383	0.286961	0.00143972	Neutral	-0.00701398	0.0334086
30SC5	LK6-D07	27	0.0070823	0.00488682	0.286961	0.00143972	Neutral	-0.0055257	0.0196903
30SC5	LK6-D07	29	0.00792094	0.00331555	0.286961	0.00143972	Neutral	-0.000633193	0.0164751
30SC5	LK6-D07	34	0.0241112	0.0115032	0.286961	0.00143972	Neutral	-0.00556711	0.0537895
30SC5	LK6-D07	35	0.020457	0.0032624	0.286961	0.00143972	Beneficial	0.01204	0.028874
30SC5	LK6-D07	39	0.0177253	0.0133249	0.286961	0.00143972	Neutral	-0.0166528	0.0521034
30SC5	LK6-D07	43	0.0105504	0.0114866	0.286961	0.00143972	Neutral	-0.0190849	0.0401858
30SC5	LK6-D07	44	0.0104401	0.00331917	0.286961	0.00143972	Beneficial	0.00187664	0.0190036
30SC5	LK6-D07	46	-0.0366142	0.00554965	0.286961	0.00143972	Deleterious	-0.0509323	-0.0222961
30SC5	LK6-D07	47	0.0086284	0.0181042	0.286961	0.00143972	Neutral	-0.0380805	0.0553373
30SC5	LK6-D07	49	0.0462107	0.0181956	0.286961	0.00143972	Neutral	-0.00073391	0.0931554
30SC5	LK6-D07	50	-0.0576491	0.00558102	0.286961	0.00143972	Deleterious	-0.0720481	-0.04325
30SC5	LK6-D07	53	0.0275224	0.0193625	0.286961	0.00143972	Neutral	-0.0224328	0.0774776
30SC5	LK6-D07	55	0.00482435	0.0148485	0.286961	0.00143972	Neutral	-0.0334848	0.0431335
30SC5	LK6-D07	57	-0.0101743	0.0110513	0.286961	0.00143972	Neutral	-0.0386867	0.0183382
30SC5	LK6-D07	58	0.0120763	0.00328063	0.286961	0.00143972	Beneficial	0.00361227	0.0205403
30SC5	LK6-D07	59	-0.0185406	0.0194615	0.286961	0.00143972	Neutral	-0.0687513	0.0316702
30SC5	LK6-D07	60	0.0305428	0.00340199	0.286961	0.00143972	Beneficial	0.0217657	0.0393199
30SC5	LK6-D07	61	-0.0429616	0.0147951	0.286961	0.00143972	Deleterious	-0.0811328	-0.00479032
30SC5	LK6-D07	62	-0.00357411	0.00277469	0.286961	0.00143972	Neutral	-0.0107328	0.0035846
30SC5	LK6-D07	63	-0.00573327	0.011297	0.286961	0.00143972	Neutral	-0.0348796	0.023413
30SC5	LK6-D07	66	0.0271631	0.00298031	0.286961	0.00143972	Beneficial	0.0194739	0.0348523
30SC5	LK6-D07	68	0.0120871	0.00359023	0.286961	0.00143972	Beneficial	0.00282431	0.0213499
30SC5	LK6-D07	69	0.00735206	0.00616484	0.286961	0.00143972	Neutral	-0.00855323	0.0232573
30SC5	LK6-D07	70	0.00618548	0.0058501	0.286961	0.00143972	Neutral	-0.00890779	0.0212787
30SC5	LK6-D07	71	0.00481445	0.00526211	0.286961	0.00143972	Neutral	-0.00876179	0.0183907
30SC5	LK6-D07	72	0.0641735	0.00239141	0.286961	0.00143972	Beneficial	0.0580037	0.0703434
30SC5	LK6-D07	73	0.0662875	0.041558	0.286961	0.00143972	Neutral	-0.0409321	0.173507
30SC5	LK6-D07	75	0.0499045	0.0242588	0.286961	0.00143972	Neutral	-0.0126833	0.112492
30SC5	LK6-D07	76	0.0475512	0.0177329	0.286961	0.00143972	Beneficial	0.00180036	0.0933021
30SC5	LK6-D07	77	0.0411884	0.0130633	0.286961	0.00143972	Beneficial	0.0074851	0.0748918
30SC5	LK6-D07	78	0.0171271	0.0117818	0.286961	0.00143972	Neutral	-0.0132699	0.0475242
30SC5	LK6-D07	79	0.0132253	0.0177445	0.286961	0.00143972	Neutral	-0.0325555	0.059006
30SC5	LK6-D07	80	0.0155809	0.00357397	0.286961	0.00143972	Beneficial	0.0063601	0.0248018
30SC5	LK6-D07	81	0.0427479	0.00357016	0.286961	0.00143972	Beneficial	0.0335369	0.0519589
30SC5	LK6-D07	82	-0.00684883	0.00551869	0.286961	0.00143972	Neutral	-0.0210871	0.0073894
30SC5	LK6-D07	83	-0.058016	0.00785428	0.286961	0.00143972	Deleterious	-0.0782801	-0.037752
30SC5	LK6-D07	84	0.0378091	0.0053554	0.286961	0.00143972	Beneficial	0.0239922	0.051626
30SC5	LK6-D07	85	-0.00495049	0.00703855	0.286961	0.00143972	Neutral	-0.0231099	0.013209
30SC5	LK6-D07	86	0.00312451	0.00461082	0.286961	0.00143972	Neutral	-0.00877142	0.0150204
30SC5	LK6-D07	88	0.0366307	0.0042917	0.286961	0.00143972	Beneficial	0.0255581	0.0477033
30SC5	LK6-D07	92	0.0303891	0.0044819	0.286961	0.00143972	Beneficial	0.0188258	0.0419524
30SC5	LK6-D07	94	0.021089	0.00951863	0.286961	0.00143972	Neutral	-0.00346905	0.0456471
30SC5	LK6-D07	97	0.0363828	0.00781857	0.286961	0.00143972	Beneficial	0.0162109	0.0565547
30SC5	LK6-D07	101	0.00938204	0.00429981	0.286961	0.00143972	Neutral	-0.00171146	0.0204755
30SC5	LK6-D07	103	0.0132057	0.00295843	0.286961	0.00143972	Beneficial	0.005573	0.0208385
30SC5	LK6-D07	104	0.0136324	0.00347339	0.286961	0.00143972	Beneficial	0.00467104	0.0225937
30SC5	LK6-D07	105	0.0276789	0.00345178	0.286961	0.00143972	Beneficial	0.0187733	0.0365845
30SC5	LK6-D07	107	-0.0187294	0.00693899	0.286961	0.00143972	Deleterious	-0.036632	-0.000826811
30SC5	LK6-D07	108	-0.00364447	0.0033344	0.286961	0.00143972	Neutral	-0.0122472	0.00495827
30SC5	LK6-D07	110	0.0207118	0.00381774	0.286961	0.00143972	Beneficial	0.010862	0.0305615
30SC5	LK6-D07	114	0.0291859	0.00240757	0.286961	0.00143972	Beneficial	0.0229744	0.0353974
30SC5	LK6-D07	115	0.0236212	0.00466973	0.286961	0.00143972	Beneficial	0.0115733	0.0356691
30SC5	LK6-D07	117	0.0556434	0.0131742	0.286961	0.00143972	Beneficial	0.0216538	0.0896329
30SC5	LK6-D07	119	0.00994049	0.00912929	0.286961	0.00143972	Neutral	-0.0136131	0.033494
30SC5	LK6-D07	120	0.01172	0.00991233	0.286961	0.00143972	Neutral	-0.0138538	0.0372939
30SC5	LK6-D07	121	0.00132353	0.00532129	0.286961	0.00143972	Neutral	-0.0124054	0.0150525
30SC5	LK6-D07	122	-0.031835	0.00302992	0.286961	0.00143972	Deleterious	-0.0396522	-0.0240178
30SC5	LK6-D07	123	0.026541	0.00518058	0.286961	0.00143972	Beneficial	0.0131751	0.039907
30SC5	LK6-D07	124	-0.00506512	0.0022022	0.286961	0.00143972	Neutral	-0.0107468	0.00061656
30SC5	LK6-D07	127	-0.00338245	0.00388293	0.286961	0.00143972	Neutral	-0.0134004	0.00663551
30SC7	LK1-A02	1	0.000243044	0.00290104	0.185503	0.000882701	Neutral	-0.00724165	0.00772774
30SC7	LK1-A02	2	0.0163906	0.00238207	0.185503	0.000882701	Beneficial	0.0102448	0.0225363
30SC7	LK1-A02	3	0.0103131	0.00362591	0.185503	0.000882701	Beneficial	0.000958265	0.019668
30SC7	LK1-A02	5	-0.00816414	0.00520997	0.185503	0.000882701	Neutral	-0.0216059	0.00527759
30SC7	LK1-A02	7	0.0218707	0.00216614	0.185503	0.000882701	Beneficial	0.0162821	0.0274593
30SC7	LK1-A02	9	-0.0111984	0.00688653	0.185503	0.000882701	Neutral	-0.0289656	0.00656887
30SC7	LK1-A02	10	0.00220338	0.0018706	0.185503	0.000882701	Neutral	-0.00262277	0.00702953
30SC7	LK1-A02	11	-0.00402481	0.00282208	0.185503	0.000882701	Neutral	-0.0113058	0.00325616
30SC7	LK1-A02	14	0.0170292	0.00340845	0.185503	0.000882701	Beneficial	0.00823537	0.025823
30SC7	LK1-A02	15	0.0400166	0.00171542	0.185503	0.000882701	Beneficial	0.0355908	0.0444424
30SC7	LK1-A02	17	-0.00145285	0.00228674	0.185503	0.000882701	Neutral	-0.00735265	0.00444695
30SC7	LK1-A02	18	0.00442267	0.00396537	0.185503	0.000882701	Neutral	-0.00580799	0.0146533
30SC7	LK1-A02	19	0.00197369	0.00921695	0.185503	0.000882701	Neutral	-0.021806	0.0257534
30SC7	LK1-A02	21	0.0306712	0.00378152	0.185503	0.000882701	Beneficial	0.0209149	0.0404275
30SC7	LK1-A02	22	0.0161383	0.00443633	0.185503	0.000882701	Beneficial	0.00469261	0.0275841
30SC7	LK1-A02	23	0.0166023	0.0111582	0.185503	0.000882701	Neutral	-0.0121858	0.0453903
30SC7	LK1-A02	24	-0.00914782	0.00603187	0.185503	0.000882701	Neutral	-0.0247101	0.00641441
30SC7	LK1-A02	26	-0.0012984	0.00734258	0.185503	0.000882701	Neutral	-0.0202422	0.0176455
30SC7	LK1-A02	27	-0.00459299	0.00255699	0.185503	0.000882701	Neutral	-0.01119	0.00200404
30SC7	LK1-A02	29	-0.0184177	0.00261744	0.185503	0.000882701	Deleterious	-0.0251707	-0.0116647
30SC7	LK1-A02	30	0.00511497	0.00327788	0.185503	0.000882701	Neutral	-0.00334196	0.0135719
30SC7	LK1-A02	33	-0.0163357	0.00655034	0.185503	0.000882701	Neutral	-0.0332356	0.000564157
30SC7	LK1-A02	34	0.0180692	0.0115173	0.185503	0.000882701	Neutral	-0.0116454	0.0477838
30SC7	LK1-A02	35	0.0163157	0.0026374	0.185503	0.000882701	Beneficial	0.00951123	0.0231202
30SC7	LK1-A02	40	-0.0113842	0.0109101	0.185503	0.000882701	Neutral	-0.0395323	0.0167639
30SC7	LK1-A02	43	-0.0221451	0.00739979	0.185503	0.000882701	Deleterious	-0.0412366	-0.00305369
30SC7	LK1-A02	44	0.00603035	0.00232354	0.185503	0.000882701	Beneficial	3.5616e-05	0.0120251
30SC7	LK1-A02	45	-0.0421208	0.0119898	0.185503	0.000882701	Deleterious	-0.0730543	-0.0111872
30SC7	LK1-A02	46	-0.0265252	0.00429661	0.185503	0.000882701	Deleterious	-0.0376105	-0.0154399
30SC7	LK1-A02	49	-0.0180181	0.011148	0.185503	0.000882701	Neutral	-0.0467798	0.0107437
30SC7	LK1-A02	50	-0.0390174	0.00725009	0.185503	0.000882701	Deleterious	-0.0577226	-0.0203122
30SC7	LK1-A02	53	0.00103812	0.0142359	0.185503	0.000882701	Neutral	-0.0356905	0.0377668
30SC7	LK1-A02	55	-0.00347122	0.00364485	0.185503	0.000882701	Neutral	-0.0128749	0.0059325
30SC7	LK1-A02	57	-0.0284515	0.00853816	0.185503	0.000882701	Deleterious	-0.0504799	-0.00642305
30SC7	LK1-A02	58	0.00738064	0.0020165	0.185503	0.000882701	Beneficial	0.00217806	0.0125832
30SC7	LK1-A02	59	0.00569876	0.00575285	0.185503	0.000882701	Neutral	-0.00914359	0.0205411
30SC7	LK1-A02	60	0.021202	0.00296357	0.185503	0.000882701	Beneficial	0.013556	0.028848
30SC7	LK1-A02	62	-0.00138522	0.00354326	0.185503	0.000882701	Neutral	-0.0105268	0.0077564
30SC7	LK1-A02	63	-0.0189314	0.00765583	0.185503	0.000882701	Neutral	-0.0386835	0.000820614
30SC7	LK1-A02	64	-0.0113259	0.0152921	0.185503	0.000882701	Neutral	-0.0507795	0.0281277
30SC7	LK1-A02	66	0.0345299	0.00159665	0.185503	0.000882701	Beneficial	0.0304106	0.0386493
30SC7	LK1-A02	67	-0.0150525	0.00875788	0.185503	0.000882701	Neutral	-0.0376479	0.00754282
30SC7	LK1-A02	68	0.00240037	0.00265329	0.185503	0.000882701	Neutral	-0.00444512	0.00924586
30SC7	LK1-A02	69	0.015988	0.00308445	0.185503	0.000882701	Beneficial	0.00803017	0.0239459
30SC7	LK1-A02	70	-0.00714204	0.00504428	0.185503	0.000882701	Neutral	-0.0201563	0.0058722
30SC7	LK1-A02	71	-0.0110303	0.00305184	0.185503	0.000882701	Deleterious	-0.0189041	-0.00315658
30SC7	LK1-A02	72	0.0477664	0.00234696	0.185503	0.000882701	Beneficial	0.0417112	0.0538216
30SC7	LK1-A02	73	-0.00545918	0.00386256	0.185503	0.000882701	Neutral	-0.0154246	0.00450623
30SC7	LK1-A02	76	-0.0120728	0.0104357	0.185503	0.000882701	Neutral	-0.0389968	0.0148512
30SC7	LK1-A02	79	-0.00431171	0.0115665	0.185503	0.000882701	Neutral	-0.0341533	0.0255299
30SC7	LK1-A02	80	-0.0160593	0.002913	0.185503	0.000882701	Deleterious	-0.0235748	-0.00854376
30SC7	LK1-A02	81	0.0325985	0.00301974	0.185503	0.000882701	Beneficial	0.0248075	0.0403894
30SC7	LK1-A02	82	-0.00284439	0.0040046	0.185503	0.000882701	Neutral	-0.0131762	0.00748747
30SC7	LK1-A02	83	-0.0436487	0.00614636	0.185503	0.000882701	Deleterious	-0.0595063	-0.0277911
30SC7	LK1-A02	84	0.0276948	0.00474778	0.185503	0.000882701	Beneficial	0.0154455	0.0399441
30SC7	LK1-A02	85	-0.00684848	0.00459445	0.185503	0.000882701	Neutral	-0.0187022	0.0050052
30SC7	LK1-A02	86	-0.0462393	0.00367669	0.185503	0.000882701	Deleterious	-0.0557252	-0.0367535
30SC7	LK1-A02	88	0.0383947	0.00239939	0.185503	0.000882701	Beneficial	0.0322042	0.0445851
30SC7	LK1-A02	92	0.0245158	0.00333167	0.185503	0.000882701	Beneficial	0.0159201	0.0331115
30SC7	LK1-A02	94	-0.00706231	0.00484783	0.185503	0.000882701	Neutral	-0.0195697	0.00544509
30SC7	LK1-A02	97	0.0243535	0.00609336	0.185503	0.000882701	Beneficial	0.00863268	0.0400744
30SC7	LK1-A02	101	-0.0271599	0.00557067	0.185503	0.000882701	Deleterious	-0.0415323	-0.0127876
30SC7	LK1-A02	103	0.00289637	0.00554801	0.185503	0.000882701	Neutral	-0.0114175	0.0172102
30SC7	LK1-A02	104	0.0196956	0.00155289	0.185503	0.000882701	Beneficial	0.0156892	0.0237021
30SC7	LK1-A02	105	0.0225307	0.00400493	0.185503	0.000882701	Beneficial	0.012198	0.0328634
30SC7	LK1-A02	107	-0.0297876	0.00861046	0.185503	0.000882701	Deleterious	-0.0520025	-0.00757256
30SC7	LK1-A02	108	-4.69583e-05	0.00226246	0.185503	0.000882701	Neutral	-0.0058841	0.00579018
30SC7	LK1-A02	110	-9.95023e-07	0.00358489	0.185503	0.000882701	Neutral	-0.00925001	0.00924802
30SC7	LK1-A02	114	-0.0168379	0.00247192	0.185503	0.000882701	Deleterious	-0.0232154	-0.0104603
30SC7	LK1-A02	115	0.0311225	0.00150377	0.185503	0.000882701	Beneficial	0.0272428	0.0350023
30SC7	LK1-A02	117	0.0393421	0.013133	0.185503	0.000882701	Beneficial	0.00545888	0.0732253
30SC7	LK1-A02	119	0.034219	0.0085233	0.185503	0.000882701	Beneficial	0.0122289	0.0562091
30SC7	LK1-A02	120	0.00184607	0.0145383	0.185503	0.000882701	Neutral	-0.0356627	0.0393548
30SC7	LK1-A02	121	-0.0180284	0.00757365	0.185503	0.000882701	Neutral	-0.0375684	0.00151157
30SC7	LK1-A02	122	-0.0357605	0.00522279	0.185503	0.000882701	Deleterious	-0.0492353	-0.0222858
30SC7	LK1-A02	123	0.0244454	0.0038208	0.185503	0.000882701	Beneficial	0.0145877	0.034303
30SC7	LK1-A02	124	-0.0092908	0.00172284	0.185503	0.000882701	Deleterious	-0.0137357	-0.00484588
30SC7	LK1-A02	127	0.00294508	0.00332784	0.185503	0.000882701	Neutral	-0.00564073	0.0115309
30SC7	LK1-B03	1	-0.0217337	0.00443412	0.215325	0.0011443	Deleterious	-0.0331737	-0.0102936
30SC7	LK1-B03	2	0.0135375	0.00266561	0.215325	0.0011443	Beneficial	0.00666023	0.0204148
30SC7	LK1-B03	3	-0.00345149	0.00534358	0.215325	0.0011443	Neutral	-0.0172379	0.0103349
30SC7	LK1-B03	5	-0.0169364	0.0156549	0.215325	0.0011443	Neutral	-0.057326	0.0234532
30SC7	LK1-B03	7	0.0101196	0.0021584	0.215325	0.0011443	Beneficial	0.0045509	0.0156882
30SC7	LK1-B03	9	-0.00559495	0.00502536	0.215325	0.0011443	Neutral	-0.0185604	0.00737048
30SC7	LK1-B03	10	0.00267726	0.00245171	0.215325	0.0011443	Neutral	-0.00364814	0.00900266
30SC7	LK1-B03	11	-0.000221171	0.00431858	0.215325	0.0011443	Neutral	-0.0113631	0.0109208
30SC7	LK1-B03	14	-0.000992717	0.00500034	0.215325	0.0011443	Neutral	-0.0138936	0.0119082
30SC7	LK1-B03	15	0.0223156	0.00205348	0.215325	0.0011443	Beneficial	0.0170177	0.0276136
30SC7	LK1-B03	16	0.00815781	0.00871372	0.215325	0.0011443	Neutral	-0.0143236	0.0306392
30SC7	LK1-B03	17	-0.00746448	0.00249319	0.215325	0.0011443	Deleterious	-0.0138969	-0.00103206
30SC7	LK1-B03	18	0.00798807	0.00253268	0.215325	0.0011443	Beneficial	0.00145375	0.0145224
30SC7	LK1-B03	19	-0.00851638	0.00471087	0.215325	0.0011443	Neutral	-0.0206704	0.00363766
30SC7	LK1-B03	21	0.0249363	0.00828508	0.215325	0.0011443	Beneficial	0.00356077	0.0463118
30SC7	LK1-B03	22	-0.0265451	0.0107073	0.215325	0.0011443	Neutral	-0.05417	0.00107986
30SC7	LK1-B03	23	-0.013351	0.0168793	0.215325	0.0011443	Neutral	-0.0568996	0.0301975
30SC7	LK1-B03	24	-0.0163523	0.00924846	0.215325	0.0011443	Neutral	-0.0402134	0.00750869
30SC7	LK1-B03	25	0.0329891	0.0157956	0.215325	0.0011443	Neutral	-0.00776357	0.0737418
30SC7	LK1-B03	26	0.00185147	0.00302114	0.215325	0.0011443	Neutral	-0.00594308	0.00964601
30SC7	LK1-B03	27	0.00160397	0.0026801	0.215325	0.0011443	Neutral	-0.00531069	0.00851864
30SC7	LK1-B03	29	-0.00117436	0.00310026	0.215325	0.0011443	Neutral	-0.00917303	0.00682431
30SC7	LK1-B03	33	-0.0159318	0.00793584	0.215325	0.0011443	Neutral	-0.0364063	0.00454267
30SC7	LK1-B03	34	0.00203857	0.0164138	0.215325	0.0011443	Neutral	-0.040309	0.0443861
30SC7	LK1-B03	35	0.0183762	0.00286219	0.215325	0.0011443	Beneficial	0.0109917	0.0257606
30SC7	LK1-B03	36	0.000952066	0.00782109	0.215325	0.0011443	Neutral	-0.0192263	0.0211305
30SC7	LK1-B03	41	-0.0140065	0.0136773	0.215325	0.0011443	Neutral	-0.0492938	0.0212809
30SC7	LK1-B03	42	0.0155091	0.0191897	0.215325	0.0011443	Neutral	-0.0340004	0.0650185
30SC7	LK1-B03	43	-0.00997807	0.0089146	0.215325	0.0011443	Neutral	-0.0329777	0.0130216
30SC7	LK1-B03	44	0.00781579	0.00244612	0.215325	0.0011443	Beneficial	0.0015048	0.0141268
30SC7	LK1-B03	45	-0.0402709	0.00849099	0.215325	0.0011443	Deleterious	-0.0621776	-0.0183641
30SC7	LK1-B03	46	-0.0244718	0.00359293	0.215325	0.0011443	Deleterious	-0.0337416	-0.0152021
30SC7	LK1-B03	47	-0.00268896	0.00918188	0.215325	0.0011443	Neutral	-0.0263782	0.0210003
30SC7	LK1-B03	49	-0.0084898	0.0123963	0.215325	0.0011443	Neutral	-0.0404723	0.0234927
30SC7	LK1-B03	50	-0.0433245	0.00455249	0.215325	0.0011443	Deleterious	-0.0550699	-0.0315791
30SC7	LK1-B03	55	-0.00129971	0.00391285	0.215325	0.0011443	Neutral	-0.0113949	0.00879543
30SC7	LK1-B03	57	-0.0287315	0.0317395	0.215325	0.0011443	Neutral	-0.110619	0.0531564
30SC7	LK1-B03	58	0.00874685	0.00320539	0.215325	0.0011443	Beneficial	0.000476954	0.0170167
30SC7	LK1-B03	59	-0.000937632	0.00671804	0.215325	0.0011443	Neutral	-0.0182702	0.0163949
30SC7	LK1-B03	60	0.0240075	0.00703183	0.215325	0.0011443	Beneficial	0.00586539	0.0421497
30SC7	LK1-B03	61	0.0312086	0.0327001	0.215325	0.0011443	Neutral	-0.0531576	0.115575
30SC7	LK1-B03	62	0.000319635	0.00574977	0.215325	0.0011443	Neutral	-0.0145148	0.015154
30SC7	LK1-B03	63	-0.00486551	0.00452994	0.215325	0.0011443	Neutral	-0.0165528	0.00682175
30SC7	LK1-B03	66	0.0383231	0.00214967	0.215325	0.0011443	Beneficial	0.032777	0.0438693
30SC7	LK1-B03	67	-0.0124925	0.0104902	0.215325	0.0011443	Neutral	-0.0395572	0.0145723
30SC7	LK1-B03	68	0.00317921	0.0034871	0.215325	0.0011443	Neutral	-0.00581752	0.0121759
30SC7	LK1-B03	69	0.0106679	0.00374531	0.215325	0.0011443	Beneficial	0.00100502	0.0203308
30SC7	LK1-B03	70	-0.00809094	0.00349855	0.215325	0.0011443	Neutral	-0.0171172	0.000935323
30SC7	LK1-B03	71	-0.00109556	0.00433695	0.215325	0.0011443	Neutral	-0.0122849	0.0100938
30SC7	LK1-B03	72	0.0400779	0.00345705	0.215325	0.0011443	Beneficial	0.0311587	0.0489971
30SC7	LK1-B03	75	-0.005217	0.00984541	0.215325	0.0011443	Neutral	-0.0306182	0.0201842
30SC7	LK1-B03	76	-0.0588155	0.0194268	0.215325	0.0011443	Deleterious	-0.108937	-0.00869446
30SC7	LK1-B03	77	0.0297557	0.0155699	0.215325	0.0011443	Neutral	-0.0104147	0.069926
30SC7	LK1-B03	78	0.00881453	0.0185992	0.215325	0.0011443	Neutral	-0.0391713	0.0568004
30SC7	LK1-B03	80	-0.00770743	0.00525376	0.215325	0.0011443	Neutral	-0.0212621	0.00584726
30SC7	LK1-B03	81	0.0475363	0.00212485	0.215325	0.0011443	Beneficial	0.0420542	0.0530184
30SC7	LK1-B03	82	-0.00309282	0.00528886	0.215325	0.0011443	Neutral	-0.0167381	0.0105524
30SC7	LK1-B03	83	-0.0426608	0.00746198	0.215325	0.0011443	Deleterious	-0.0619127	-0.0234089
30SC7	LK1-B03	84	0.0374054	0.00231993	0.215325	0.0011443	Beneficial	0.03142	0.0433908
30SC7	LK1-B03	85	-0.00116401	0.00353411	0.215325	0.0011443	Neutral	-0.010282	0.00795398
30SC7	LK1-B03	86	-0.0230813	0.00507621	0.215325	0.0011443	Deleterious	-0.0361779	-0.0099847
30SC7	LK1-B03	88	0.0270883	0.00354943	0.215325	0.0011443	Beneficial	0.0179307	0.0362458
30SC7	LK1-B03	92	0.0340762	0.00177748	0.215325	0.0011443	Beneficial	0.0294903	0.0386621
30SC7	LK1-B03	94	-0.0089896	0.00617338	0.215325	0.0011443	Neutral	-0.0249169	0.00693773
30SC7	LK1-B03	96	0.0276433	0.015443	0.215325	0.0011443	Neutral	-0.0121996	0.0674862
30SC7	LK1-B03	97	0.0222206	0.0042008	0.215325	0.0011443	Beneficial	0.0113825	0.0330586
30SC7	LK1-B03	101	-0.0157585	0.00306959	0.215325	0.0011443	Deleterious	-0.023678	-0.00783897
30SC7	LK1-B03	103	-0.011787	0.00287646	0.215325	0.0011443	Deleterious	-0.0192082	-0.00436573
30SC7	LK1-B03	104	0.00772195	0.00213635	0.215325	0.0011443	Beneficial	0.00221016	0.0132337
30SC7	LK1-B03	105	0.0131838	0.00470607	0.215325	0.0011443	Beneficial	0.00104215	0.0253255
30SC7	LK1-B03	107	-0.00155783	0.015694	0.215325	0.0011443	Neutral	-0.0420484	0.0389327
30SC7	LK1-B03	108	-0.0203306	0.00320555	0.215325	0.0011443	Deleterious	-0.028601	-0.0120603
30SC7	LK1-B03	110	0.00161931	0.0046729	0.215325	0.0011443	Neutral	-0.0104368	0.0136754
30SC7	LK1-B03	114	-0.0158364	0.00248532	0.215325	0.0011443	Deleterious	-0.0222485	-0.00942424
30SC7	LK1-B03	115	0.0409778	0.00377493	0.215325	0.0011443	Beneficial	0.0312385	0.0507171
30SC7	LK1-B03	117	0.0217356	0.0105013	0.215325	0.0011443	Neutral	-0.00535762	0.0488289
30SC7	LK1-B03	119	0.00168288	0.0157296	0.215325	0.0011443	Neutral	-0.0388994	0.0422651
30SC7	LK1-B03	120	0.00848143	0.0110189	0.215325	0.0011443	Neutral	-0.0199472	0.0369101
30SC7	LK1-B03	121	0.0015152	0.00220802	0.215325	0.0011443	Neutral	-0.00418149	0.0072119
30SC7	LK1-B03	122	-0.027489	0.0064458	0.215325	0.0011443	Deleterious	-0.0441191	-0.0108588
30SC7	LK1-B03	123	0.0101087	0.00315857	0.215325	0.0011443	Beneficial	0.00195955	0.0182578
30SC7	LK1-B03	124	-0.00681908	0.00171242	0.215325	0.0011443	Deleterious	-0.0112371	-0.00240104
30SC7	LK1-B03	127	0.0177156	0.00310246	0.215325	0.0011443	Beneficial	0.00971124	0.02572
30SC7	LK1-B05	1	-0.00136347	0.00261757	0.204287	0.00109278	Neutral	-0.00811681	0.00538987
30SC7	LK1-B05	2	0.0130287	0.0026842	0.204287	0.00109278	Beneficial	0.00610344	0.0199539
30SC7	LK1-B05	3	-0.00545969	0.0058018	0.204287	0.00109278	Neutral	-0.0204283	0.00950895
30SC7	LK1-B05	5	-0.00632681	0.00701924	0.204287	0.00109278	Neutral	-0.0244365	0.0117828
30SC7	LK1-B05	7	0.0139358	0.00229157	0.204287	0.00109278	Beneficial	0.00802352	0.019848
30SC7	LK1-B05	9	0.00566308	0.00864896	0.204287	0.00109278	Neutral	-0.0166513	0.0279774
30SC7	LK1-B05	10	0.000163988	0.00213844	0.204287	0.00109278	Neutral	-0.0053532	0.00568117
30SC7	LK1-B05	11	0.00254009	0.00551744	0.204287	0.00109278	Neutral	-0.0116949	0.0167751
30SC7	LK1-B05	14	0.0128925	0.00275778	0.204287	0.00109278	Beneficial	0.00577744	0.0200076
30SC7	LK1-B05	15	0.0402855	0.00159483	0.204287	0.00109278	Beneficial	0.0361708	0.0444001
30SC7	LK1-B05	17	-0.00285556	0.00238182	0.204287	0.00109278	Neutral	-0.00900064	0.00328953
30SC7	LK1-B05	18	-0.00417327	0.00448056	0.204287	0.00109278	Neutral	-0.0157331	0.00738658
30SC7	LK1-B05	19	0.000421893	0.0100909	0.204287	0.00109278	Neutral	-0.0256125	0.0264563
30SC7	LK1-B05	21	0.0318313	0.00382888	0.204287	0.00109278	Beneficial	0.0219528	0.0417098
30SC7	LK1-B05	22	0.015145	0.00577231	0.204287	0.00109278	Beneficial	0.000252447	0.0300376
30SC7	LK1-B05	23	0.0123875	0.00478031	0.204287	0.00109278	Beneficial	5.43474e-05	0.0247207
30SC7	LK1-B05	24	-0.0136365	0.0150026	0.204287	0.00109278	Neutral	-0.0523431	0.0250701
30SC7	LK1-B05	26	0.000494244	0.00610078	0.204287	0.00109278	Neutral	-0.0152458	0.0162343
30SC7	LK1-B05	27	0.00111604	0.00259483	0.204287	0.00109278	Neutral	-0.00557862	0.0078107
30SC7	LK1-B05	29	-0.00991131	0.00356968	0.204287	0.00109278	Deleterious	-0.0191211	-0.000701531
30SC7	LK1-B05	30	0.00141002	0.00613078	0.204287	0.00109278	Neutral	-0.0144074	0.0172274
30SC7	LK1-B05	33	-0.017881	0.00620837	0.204287	0.00109278	Deleterious	-0.0338986	-0.00186342
30SC7	LK1-B05	34	0.01341	0.0111867	0.204287	0.00109278	Neutral	-0.0154517	0.0422718
30SC7	LK1-B05	35	0.0188913	0.00279253	0.204287	0.00109278	Beneficial	0.0116866	0.026096
30SC7	LK1-B05	36	0.0106463	0.00787215	0.204287	0.00109278	Neutral	-0.00966383	0.0309565
30SC7	LK1-B05	40	-0.000361785	0.0296311	0.204287	0.00109278	Neutral	-0.07681	0.0760865
30SC7	LK1-B05	42	0.0201398	0.00566359	0.204287	0.00109278	Beneficial	0.00552769	0.0347518
30SC7	LK1-B05	44	0.00573747	0.00230155	0.204287	0.00109278	Neutral	-0.000200535	0.0116755
30SC7	LK1-B05	45	-0.0489533	0.0121983	0.204287	0.00109278	Deleterious	-0.080425	-0.0174816
30SC7	LK1-B05	46	-0.012853	0.00346525	0.204287	0.00109278	Deleterious	-0.0217934	-0.00391268
30SC7	LK1-B05	47	0.0160933	0.00933336	0.204287	0.00109278	Neutral	-0.00798682	0.0401733
30SC7	LK1-B05	49	-0.00169007	0.0100871	0.204287	0.00109278	Neutral	-0.0277147	0.0243346
30SC7	LK1-B05	50	-0.0340312	0.0049277	0.204287	0.00109278	Deleterious	-0.0467447	-0.0213178
30SC7	LK1-B05	52	0.00942551	0.0122179	0.204287	0.00109278	Neutral	-0.0220967	0.0409478
30SC7	LK1-B05	55	0.00135091	0.0038848	0.204287	0.00109278	Neutral	-0.00867189	0.0113737
30SC7	LK1-B05	58	0.00835839	0.00243728	0.204287	0.00109278	Beneficial	0.00207019	0.0146466
30SC7	LK1-B05	59	0.0044369	0.00621592	0.204287	0.00109278	Neutral	-0.0116002	0.020474
30SC7	LK1-B05	60	0.0340929	0.00534908	0.204287	0.00109278	Beneficial	0.0202923	0.0478936
30SC7	LK1-B05	61	0.00705815	0.019368	0.204287	0.00109278	Neutral	-0.0429113	0.0570276
30SC7	LK1-B05	62	-0.000239389	0.00196745	0.204287	0.00109278	Neutral	-0.00531542	0.00483664
30SC7	LK1-B05	63	-0.0115577	0.00640221	0.204287	0.00109278	Neutral	-0.0280754	0.00496
30SC7	LK1-B05	64	-0.00446245	0.0219902	0.204287	0.00109278	Neutral	-0.0611972	0.0522723
30SC7	LK1-B05	66	0.0208843	0.00186484	0.204287	0.00109278	Beneficial	0.0160731	0.0256956
30SC7	LK1-B05	67	-0.00323282	0.0348428	0.204287	0.00109278	Neutral	-0.0931272	0.0866616
30SC7	LK1-B05	68	0.00398488	0.00268638	0.204287	0.00109278	Neutral	-0.00294598	0.0109157
30SC7	LK1-B05	69	0.0125133	0.00312366	0.204287	0.00109278	Beneficial	0.00445421	0.0205723
30SC7	LK1-B05	70	0.00353795	0.00708066	0.204287	0.00109278	Neutral	-0.0147302	0.021806
30SC7	LK1-B05	71	-0.0094467	0.00297725	0.204287	0.00109278	Deleterious	-0.017128	-0.00176541
30SC7	LK1-B05	72	0.048147	0.00181523	0.204287	0.00109278	Beneficial	0.0434637	0.0528303
30SC7	LK1-B05	73	0.0125814	0.0152999	0.204287	0.00109278	Neutral	-0.0268923	0.052055
30SC7	LK1-B05	75	0.0116299	0.00863101	0.204287	0.00109278	Neutral	-0.0106381	0.0338979
30SC7	LK1-B05	76	-0.00948611	0.00889607	0.204287	0.00109278	Neutral	-0.032438	0.0134658
30SC7	LK1-B05	78	-0.00846317	0.0262853	0.204287	0.00109278	Neutral	-0.0762793	0.0593529
30SC7	LK1-B05	79	0.0260444	0.0159051	0.204287	0.00109278	Neutral	-0.0149908	0.0670796
30SC7	LK1-B05	80	-0.0202195	0.00342178	0.204287	0.00109278	Deleterious	-0.0290477	-0.0113913
30SC7	LK1-B05	81	0.0572408	0.00222899	0.204287	0.00109278	Beneficial	0.05149	0.0629916
30SC7	LK1-B05	82	-0.00468485	0.00420588	0.204287	0.00109278	Neutral	-0.015536	0.00616631
30SC7	LK1-B05	83	-0.0317489	0.00817506	0.204287	0.00109278	Deleterious	-0.0528405	-0.0106572
30SC7	LK1-B05	84	0.0467065	0.00302607	0.204287	0.00109278	Beneficial	0.0388992	0.0545138
30SC7	LK1-B05	85	-0.0108984	0.00505242	0.204287	0.00109278	Neutral	-0.0239336	0.00213687
30SC7	LK1-B05	86	0.00281555	0.0108003	0.204287	0.00109278	Neutral	-0.0250491	0.0306802
30SC7	LK1-B05	88	0.0167575	0.00404537	0.204287	0.00109278	Beneficial	0.00632046	0.0271946
30SC7	LK1-B05	92	0.0418739	0.00275491	0.204287	0.00109278	Beneficial	0.0347662	0.0489815
30SC7	LK1-B05	94	-0.0053431	0.00381783	0.204287	0.00109278	Neutral	-0.0151931	0.00450691
30SC7	LK1-B05	97	0.0268739	0.00446945	0.204287	0.00109278	Beneficial	0.0153427	0.0384051
30SC7	LK1-B05	101	-0.0229966	0.00421637	0.204287	0.00109278	Deleterious	-0.0338749	-0.0121184
30SC7	LK1-B05	103	-0.0180231	0.00336248	0.204287	0.00109278	Deleterious	-0.0266983	-0.0093479
30SC7	LK1-B05	104	0.013417	0.00210253	0.204287	0.00109278	Beneficial	0.00799253	0.0188416
30SC7	LK1-B05	105	0.0168809	0.00352941	0.204287	0.00109278	Beneficial	0.00777498	0.0259868
30SC7	LK1-B05	107	-0.00858969	0.0112391	0.204287	0.00109278	Neutral	-0.0375867	0.0204073
30SC7	LK1-B05	108	-0.00230913	0.00231312	0.204287	0.00109278	Neutral	-0.00827696	0.00365871
30SC7	LK1-B05	109	0.00352015	0.0115736	0.204287	0.00109278	Neutral	-0.0263397	0.03338
30SC7	LK1-B05	110	-0.00145716	0.00411092	0.204287	0.00109278	Neutral	-0.0120633	0.009149
30SC7	LK1-B05	114	-0.00151487	0.00228978	0.204287	0.00109278	Neutral	-0.00742251	0.00439277
30SC7	LK1-B05	115	0.0250536	0.00178721	0.204287	0.00109278	Beneficial	0.0204426	0.0296646
30SC7	LK1-B05	117	0.0443428	0.00718846	0.204287	0.00109278	Beneficial	0.0257965	0.062889
30SC7	LK1-B05	119	0.00522556	0.0141558	0.204287	0.00109278	Neutral	-0.0312965	0.0417476
30SC7	LK1-B05	120	0.0101559	0.01222	0.204287	0.00109278	Neutral	-0.0213715	0.0416834
30SC7	LK1-B05	121	-0.00752933	0.004456	0.204287	0.00109278	Neutral	-0.0190258	0.00396714
30SC7	LK1-B05	122	-0.0257753	0.00611745	0.204287	0.00109278	Deleterious	-0.0415584	-0.00999231
30SC7	LK1-B05	123	0.0170618	0.00394249	0.204287	0.00109278	Beneficial	0.00689017	0.0272334
30SC7	LK1-B05	124	-0.00259708	0.00168144	0.204287	0.00109278	Neutral	-0.00693519	0.00174104
30SC7	LK1-B05	127	0.0165605	0.00290043	0.204287	0.00109278	Beneficial	0.0090774	0.0240436
30SC7	LK1-C09	1	-0.00322271	0.00438192	0.128042	0.00153736	Neutral	-0.0145281	0.00808264
30SC7	LK1-C09	2	0.00406862	0.00349896	0.128042	0.00153736	Neutral	-0.00495869	0.0130959
30SC7	LK1-C09	3	0.00725414	0.00622551	0.128042	0.00153736	Neutral	-0.00880767	0.023316
30SC7	LK1-C09	7	0.0100367	0.00493579	0.128042	0.00153736	Neutral	-0.00269769	0.022771
30SC7	LK1-C09	9	-0.00230556	0.00759463	0.128042	0.00153736	Neutral	-0.0218997	0.0172886
30SC7	LK1-C09	10	0.00234235	0.00276459	0.128042	0.00153736	Neutral	-0.00479028	0.00947498
30SC7	LK1-C09	11	0.000373802	0.00632496	0.128042	0.00153736	Neutral	-0.0159446	0.0166922
30SC7	LK1-C09	14	0.0216155	0.00689518	0.128042	0.00153736	Beneficial	0.00382592	0.039405
30SC7	LK1-C09	15	0.0329951	0.00247841	0.128042	0.00153736	Beneficial	0.0266008	0.0393894
30SC7	LK1-C09	17	-0.0247731	0.00313337	0.128042	0.00153736	Deleterious	-0.0328572	-0.016689
30SC7	LK1-C09	18	0.00926797	0.00673566	0.128042	0.00153736	Neutral	-0.00811002	0.026646
30SC7	LK1-C09	19	0.00601322	0.0135222	0.128042	0.00153736	Neutral	-0.0288742	0.0409006
30SC7	LK1-C09	21	0.0206975	0.0100366	0.128042	0.00153736	Neutral	-0.00519699	0.046592
30SC7	LK1-C09	22	0.0434807	0.00400026	0.128042	0.00153736	Beneficial	0.03316	0.0538014
30SC7	LK1-C09	23	0.0165264	0.0115629	0.128042	0.00153736	Neutral	-0.0133059	0.0463586
30SC7	LK1-C09	26	0.0111773	0.00877581	0.128042	0.00153736	Neutral	-0.0114643	0.0338189
30SC7	LK1-C09	27	0.00713592	0.00893544	0.128042	0.00153736	Neutral	-0.0159175	0.0301894
30SC7	LK1-C09	29	-0.00736515	0.01049	0.128042	0.00153736	Neutral	-0.0344294	0.0196991
30SC7	LK1-C09	33	-0.00897644	0.00810526	0.128042	0.00153736	Neutral	-0.029888	0.0119351
30SC7	LK1-C09	35	0.0193165	0.00475612	0.128042	0.00153736	Beneficial	0.00704567	0.0315873
30SC7	LK1-C09	40	-0.000253333	0.00681683	0.128042	0.00153736	Neutral	-0.0178408	0.0173341
30SC7	LK1-C09	42	0.0519974	0.0211495	0.128042	0.00153736	Neutral	-0.00256838	0.106563
30SC7	LK1-C09	43	-0.00641317	0.017986	0.128042	0.00153736	Neutral	-0.052817	0.0399907
30SC7	LK1-C09	44	0.0173356	0.00533657	0.128042	0.00153736	Beneficial	0.0035673	0.031104
30SC7	LK1-C09	45	-0.0660968	0.029565	0.128042	0.00153736	Neutral	-0.142374	0.0101809
30SC7	LK1-C09	46	-0.0365343	0.00561446	0.128042	0.00153736	Deleterious	-0.0510196	-0.022049
30SC7	LK1-C09	50	0.0106006	0.00727664	0.128042	0.00153736	Neutral	-0.00817311	0.0293744
30SC7	LK1-C09	53	0.00771588	0.00790268	0.128042	0.00153736	Neutral	-0.012673	0.0281048
30SC7	LK1-C09	55	0.0229973	0.0098917	0.128042	0.00153736	Neutral	-0.00252333	0.0485178
30SC7	LK1-C09	58	0.0129582	0.00373665	0.128042	0.00153736	Beneficial	0.00331763	0.0225988
30SC7	LK1-C09	59	0.0234115	0.00635563	0.128042	0.00153736	Beneficial	0.00701394	0.039809
30SC7	LK1-C09	60	0.0283072	0.0046196	0.128042	0.00153736	Beneficial	0.0163886	0.0402257
30SC7	LK1-C09	62	-0.00265627	0.0030865	0.128042	0.00153736	Neutral	-0.0106194	0.0053069
30SC7	LK1-C09	63	0.0110979	0.0104409	0.128042	0.00153736	Neutral	-0.0158396	0.0380355
30SC7	LK1-C09	66	0.0414515	0.0026886	0.128042	0.00153736	Beneficial	0.0345149	0.048388
30SC7	LK1-C09	68	0.00095705	0.00437868	0.128042	0.00153736	Neutral	-0.0103399	0.012254
30SC7	LK1-C09	69	0.0417227	0.00847425	0.128042	0.00153736	Beneficial	0.0198591	0.0635862
30SC7	LK1-C09	70	0.00539739	0.00970306	0.128042	0.00153736	Neutral	-0.0196365	0.0304313
30SC7	LK1-C09	71	0.0229713	0.00587298	0.128042	0.00153736	Beneficial	0.00781897	0.0381235
30SC7	LK1-C09	72	0.0347681	0.0044336	0.128042	0.00153736	Beneficial	0.0233294	0.0462068
30SC7	LK1-C09	73	-0.00208137	0.0117733	0.128042	0.00153736	Neutral	-0.0324564	0.0282937
30SC7	LK1-C09	76	0.00434913	0.012417	0.128042	0.00153736	Neutral	-0.0276867	0.036385
30SC7	LK1-C09	80	0.00894546	0.00552973	0.128042	0.00153736	Neutral	-0.00532123	0.0232122
30SC7	LK1-C09	81	0.0494183	0.00376181	0.128042	0.00153736	Beneficial	0.0397128	0.0591237
30SC7	LK1-C09	82	0.0039309	0.00494135	0.128042	0.00153736	Neutral	-0.00881779	0.0166796
30SC7	LK1-C09	83	0.0150281	0.0144393	0.128042	0.00153736	Neutral	-0.0222253	0.0522815
30SC7	LK1-C09	84	0.0365661	0.00385789	0.128042	0.00153736	Beneficial	0.0266127	0.0465194
30SC7	LK1-C09	85	0.00824372	0.00588592	0.128042	0.00153736	Neutral	-0.00694196	0.0234294
30SC7	LK1-C09	88	0.022091	0.00412203	0.128042	0.00153736	Beneficial	0.0114562	0.0327259
30SC7	LK1-C09	92	0.0369098	0.00317182	0.128042	0.00153736	Beneficial	0.0287265	0.0450931
30SC7	LK1-C09	96	-0.00815868	0.0146205	0.128042	0.00153736	Neutral	-0.0458796	0.0295622
30SC7	LK1-C09	97	0.0255311	0.0078613	0.128042	0.00153736	Beneficial	0.00524892	0.0458132
30SC7	LK1-C09	101	-0.00837776	0.00575463	0.128042	0.00153736	Neutral	-0.0232247	0.00646918
30SC7	LK1-C09	103	-0.000913513	0.00351037	0.128042	0.00153736	Neutral	-0.00997026	0.00814324
30SC7	LK1-C09	104	0.0164725	0.00441751	0.128042	0.00153736	Beneficial	0.00507533	0.0278697
30SC7	LK1-C09	105	0.020441	0.00369985	0.128042	0.00153736	Beneficial	0.0108954	0.0299866
30SC7	LK1-C09	107	-0.0203877	0.0192582	0.128042	0.00153736	Neutral	-0.0700738	0.0292984
30SC7	LK1-C09	108	-0.00369279	0.00362038	0.128042	0.00153736	Neutral	-0.0130334	0.00564778
30SC7	LK1-C09	110	-0.00403745	0.00731975	0.128042	0.00153736	Neutral	-0.0229224	0.0148475
30SC7	LK1-C09	114	-0.0109509	0.00446183	0.128042	0.00153736	Neutral	-0.0224624	0.000560614
30SC7	LK1-C09	115	0.0379661	0.00555286	0.128042	0.00153736	Beneficial	0.0236397	0.0522924
30SC7	LK1-C09	117	0.0497144	0.00349812	0.128042	0.00153736	Beneficial	0.0406893	0.0587395
30SC7	LK1-C09	120	0.00254909	0.0169389	0.128042	0.00153736	Neutral	-0.0411533	0.0462515
30SC7	LK1-C09	121	0.0148729	0.00513245	0.128042	0.00153736	Beneficial	0.00163116	0.0281146
30SC7	LK1-C09	122	-0.0203769	0.0104743	0.128042	0.00153736	Neutral	-0.0474007	0.00664687
30SC7	LK1-C09	123	0.0307898	0.00516447	0.128042	0.00153736	Beneficial	0.0174655	0.0441141
30SC7	LK1-C09	124	-0.00797108	0.00259383	0.128042	0.00153736	Deleterious	-0.0146632	-0.001279
30SC7	LK1-C09	127	0.0186777	0.00329638	0.128042	0.00153736	Beneficial	0.0101731	0.0271824
30SC7	LK1-F05	1	-0.0358827	0.00532743	0.26191	0.000613349	Deleterious	-0.0496274	-0.0221379
30SC7	LK1-F05	2	0.0124244	0.00201923	0.26191	0.000613349	Beneficial	0.0072148	0.017634
30SC7	LK1-F05	3	-0.000428089	0.00242185	0.26191	0.000613349	Neutral	-0.00667646	0.00582028
30SC7	LK1-F05	5	-0.0159245	0.0203033	0.26191	0.000613349	Neutral	-0.0683069	0.0364579
30SC7	LK1-F05	7	0.00923747	0.00173991	0.26191	0.000613349	Beneficial	0.0047485	0.0137264
30SC7	LK1-F05	9	0.00753895	0.00309124	0.26191	0.000613349	Neutral	-0.000436453	0.0155144
30SC7	LK1-F05	10	-0.00433417	0.00128253	0.26191	0.000613349	Deleterious	-0.00764311	-0.00102524
30SC7	LK1-F05	11	-0.00174253	0.00245399	0.26191	0.000613349	Neutral	-0.00807382	0.00458876
30SC7	LK1-F05	14	-0.0141004	0.00376712	0.26191	0.000613349	Deleterious	-0.0238196	-0.00438124
30SC7	LK1-F05	15	-0.00757913	0.00193936	0.26191	0.000613349	Deleterious	-0.0125827	-0.0025756
30SC7	LK1-F05	17	-0.00494536	0.00147932	0.26191	0.000613349	Deleterious	-0.008762	-0.00112872
30SC7	LK1-F05	18	-0.0141629	0.00193752	0.26191	0.000613349	Deleterious	-0.0191617	-0.00916412
30SC7	LK1-F05	19	-0.00894322	0.00351815	0.26191	0.000613349	Neutral	-0.0180201	0.000133622
30SC7	LK1-F05	21	0.00905411	0.00542751	0.26191	0.000613349	Neutral	-0.00494886	0.0230571
30SC7	LK1-F05	22	-0.019334	0.00336973	0.26191	0.000613349	Deleterious	-0.0280279	-0.0106401
30SC7	LK1-F05	24	-0.0124268	0.00976511	0.26191	0.000613349	Neutral	-0.0376207	0.0127672
30SC7	LK1-F05	26	0.00142111	0.00193162	0.26191	0.000613349	Neutral	-0.00356248	0.0064047
30SC7	LK1-F05	27	-0.00462399	0.00161736	0.26191	0.000613349	Deleterious	-0.00879677	-0.000451201
30SC7	LK1-F05	29	0.0267411	0.002365	0.26191	0.000613349	Beneficial	0.0206394	0.0328428
30SC7	LK1-F05	33	0.00655975	0.00409013	0.26191	0.000613349	Neutral	-0.00399279	0.0171123
30SC7	LK1-F05	34	0.0055343	0.0061164	0.26191	0.000613349	Neutral	-0.010246	0.0213146
30SC7	LK1-F05	35	0.0216446	0.00240553	0.26191	0.000613349	Beneficial	0.0154383	0.0278508
30SC7	LK1-F05	42	0.0307066	0.00990338	0.26191	0.000613349	Beneficial	0.00515593	0.0562574
30SC7	LK1-F05	43	-0.0261063	0.00873481	0.26191	0.000613349	Deleterious	-0.048642	-0.00357045
30SC7	LK1-F05	44	0.0073285	0.00258085	0.26191	0.000613349	Beneficial	0.000669894	0.0139871
30SC7	LK1-F05	46	-0.0254142	0.00195956	0.26191	0.000613349	Deleterious	-0.0304698	-0.0203585
30SC7	LK1-F05	47	-0.0145385	0.00496715	0.26191	0.000613349	Deleterious	-0.0273537	-0.00172322
30SC7	LK1-F05	49	-0.0216101	0.00240321	0.26191	0.000613349	Deleterious	-0.0278103	-0.0154098
30SC7	LK1-F05	50	-0.00445672	0.00316234	0.26191	0.000613349	Neutral	-0.0126156	0.00370212
30SC7	LK1-F05	52	-0.0345484	0.0144978	0.26191	0.000613349	Neutral	-0.0719526	0.00285581
30SC7	LK1-F05	53	-0.0383902	0.0200439	0.26191	0.000613349	Neutral	-0.0901034	0.013323
30SC7	LK1-F05	55	-0.0435575	0.0065448	0.26191	0.000613349	Deleterious	-0.0604431	-0.0266719
30SC7	LK1-F05	58	-0.00317787	0.00389101	0.26191	0.000613349	Neutral	-0.0132167	0.00686094
30SC7	LK1-F05	59	-0.0191252	0.00371777	0.26191	0.000613349	Deleterious	-0.028717	-0.00953334
30SC7	LK1-F05	60	0.020581	0.00751425	0.26191	0.000613349	Beneficial	0.00119423	0.0399678
30SC7	LK1-F05	62	-0.00228963	0.00150552	0.26191	0.000613349	Neutral	-0.00617387	0.0015946
30SC7	LK1-F05	63	-0.00725544	0.00697162	0.26191	0.000613349	Neutral	-0.0252422	0.0107313
30SC7	LK1-F05	64	-0.0107366	0.00654715	0.26191	0.000613349	Neutral	-0.0276283	0.00615501
30SC7	LK1-F05	66	0.0154258	0.00209478	0.26191	0.000613349	Beneficial	0.0100213	0.0208303
30SC7	LK1-F05	68	-0.00307543	0.00266403	0.26191	0.000613349	Neutral	-0.00994864	0.00379778
30SC7	LK1-F05	69	-0.013286	0.00712862	0.26191	0.000613349	Neutral	-0.0316778	0.0051059
30SC7	LK1-F05	70	-0.0110266	0.00309103	0.26191	0.000613349	Deleterious	-0.0190015	-0.00305176
30SC7	LK1-F05	72	0.00268049	0.00463894	0.26191	0.000613349	Neutral	-0.00928798	0.0146489
30SC7	LK1-F05	73	0.00154056	0.0159028	0.26191	0.000613349	Neutral	-0.0394887	0.0425698
30SC7	LK1-F05	76	-0.0394306	0.0254547	0.26191	0.000613349	Neutral	-0.105104	0.0262426
30SC7	LK1-F05	78	-0.00135389	0.00212564	0.26191	0.000613349	Neutral	-0.00683805	0.00413027
30SC7	LK1-F05	79	0.00328014	0.00741677	0.26191	0.000613349	Neutral	-0.0158551	0.0224154
30SC7	LK1-F05	80	-0.0149297	0.00335578	0.26191	0.000613349	Deleterious	-0.0235877	-0.00627183
30SC7	LK1-F05	81	0.0378683	0.0024998	0.26191	0.000613349	Beneficial	0.0314188	0.0443178
30SC7	LK1-F05	82	-0.00482807	0.00310152	0.26191	0.000613349	Neutral	-0.01283	0.00317387
30SC7	LK1-F05	83	-0.00351936	0.00297162	0.26191	0.000613349	Neutral	-0.0111861	0.00414743
30SC7	LK1-F05	84	0.0307825	0.00402664	0.26191	0.000613349	Beneficial	0.0203938	0.0411712
30SC7	LK1-F05	85	-0.0165372	0.00302002	0.26191	0.000613349	Deleterious	-0.0243289	-0.00874555
30SC7	LK1-F05	86	0.00373659	0.0367058	0.26191	0.000613349	Neutral	-0.0909644	0.0984376
30SC7	LK1-F05	88	0.0214566	0.00277131	0.26191	0.000613349	Beneficial	0.0143066	0.0286066
30SC7	LK1-F05	92	0.0276474	0.00348641	0.26191	0.000613349	Beneficial	0.0186525	0.0366424
30SC7	LK1-F05	94	-0.0150676	0.00340311	0.26191	0.000613349	Deleterious	-0.0238476	-0.00628754
30SC7	LK1-F05	96	-0.0278301	0.0214925	0.26191	0.000613349	Neutral	-0.0832808	0.0276206
30SC7	LK1-F05	97	0.0256916	0.00804565	0.26191	0.000613349	Beneficial	0.00493382	0.0464494
30SC7	LK1-F05	101	-0.0223318	0.00317295	0.26191	0.000613349	Deleterious	-0.030518	-0.0141456
30SC7	LK1-F05	103	-0.0080891	0.00151783	0.26191	0.000613349	Deleterious	-0.0120051	-0.00417311
30SC7	LK1-F05	104	0.00726314	0.00140939	0.26191	0.000613349	Beneficial	0.00362691	0.0108994
30SC7	LK1-F05	105	0.0241358	0.00196857	0.26191	0.000613349	Beneficial	0.0190569	0.0292148
30SC7	LK1-F05	107	-0.0445405	0.0187356	0.26191	0.000613349	Neutral	-0.0928782	0.00379727
30SC7	LK1-F05	108	-0.0382191	0.00468007	0.26191	0.000613349	Deleterious	-0.0502936	-0.0261445
30SC7	LK1-F05	110	-0.0273796	0.00399889	0.26191	0.000613349	Deleterious	-0.0376967	-0.0170625
30SC7	LK1-F05	114	-0.0144934	0.00212107	0.26191	0.000613349	Deleterious	-0.0199657	-0.00902101
30SC7	LK1-F05	115	0.0219888	0.00318339	0.26191	0.000613349	Beneficial	0.0137756	0.0302019
30SC7	LK1-F05	117	0.057214	0.00129257	0.26191	0.000613349	Beneficial	0.0538792	0.0605488
30SC7	LK1-F05	120	-0.001863	0.00614223	0.26191	0.000613349	Neutral	-0.01771	0.013984
30SC7	LK1-F05	121	-0.0370332	0.00304788	0.26191	0.000613349	Deleterious	-0.0448968	-0.0291697
30SC7	LK1-F05	122	-0.00509082	0.00163034	0.26191	0.000613349	Deleterious	-0.0092971	-0.000884546
30SC7	LK1-F05	123	-0.00355856	0.00589923	0.26191	0.000613349	Neutral	-0.0187786	0.0116615
30SC7	LK1-F05	124	0.00558828	0.00212896	0.26191	0.000613349	Beneficial	9.55542e-05	0.011081
30SC7	LK1-F05	127	0.00476004	0.00298721	0.26191	0.000613349	Neutral	-0.00294697	0.0124671
30SC7	LK1-G03	1	-0.00446624	0.00607792	0.19482	0.00073582	Neutral	-0.0201473	0.0112148
30SC7	LK1-G03	2	0.0126887	0.00185138	0.19482	0.00073582	Beneficial	0.00791213	0.0174652
30SC7	LK1-G03	3	0.00764904	0.00339194	0.19482	0.00073582	Neutral	-0.00110215	0.0164002
30SC7	LK1-G03	5	-0.0265726	0.00640893	0.19482	0.00073582	Deleterious	-0.0431077	-0.0100376
30SC7	LK1-G03	7	0.0262344	0.00186587	0.19482	0.00073582	Beneficial	0.0214204	0.0310483
30SC7	LK1-G03	9	-0.0173071	0.00842619	0.19482	0.00073582	Neutral	-0.0390467	0.00443243
30SC7	LK1-G03	10	-0.000223742	0.00152836	0.19482	0.00073582	Neutral	-0.00416692	0.00371944
30SC7	LK1-G03	11	-0.00150537	0.00272517	0.19482	0.00073582	Neutral	-0.0085363	0.00552556
30SC7	LK1-G03	14	-0.00316856	0.00559919	0.19482	0.00073582	Neutral	-0.0176145	0.0112774
30SC7	LK1-G03	15	0.0287804	0.00141958	0.19482	0.00073582	Beneficial	0.0251179	0.0324429
30SC7	LK1-G03	17	-0.00748206	0.0020055	0.19482	0.00073582	Deleterious	-0.0126563	-0.00230787
30SC7	LK1-G03	18	-0.00684926	0.00181266	0.19482	0.00073582	Deleterious	-0.0115259	-0.00217261
30SC7	LK1-G03	19	-0.0115261	0.00358168	0.19482	0.00073582	Deleterious	-0.0207668	-0.00228537
30SC7	LK1-G03	21	0.0125601	0.00616885	0.19482	0.00073582	Neutral	-0.00335555	0.0284757
30SC7	LK1-G03	22	0.0353763	0.00229352	0.19482	0.00073582	Beneficial	0.029459	0.0412936
30SC7	LK1-G03	24	-0.006431	0.00348271	0.19482	0.00073582	Neutral	-0.0154164	0.00255438
30SC7	LK1-G03	25	0.010599	0.0252273	0.19482	0.00073582	Neutral	-0.0544875	0.0756856
30SC7	LK1-G03	26	0.000357226	0.00267121	0.19482	0.00073582	Neutral	-0.0065345	0.00724895
30SC7	LK1-G03	27	-0.00631929	0.00170795	0.19482	0.00073582	Deleterious	-0.0107258	-0.00191277
30SC7	LK1-G03	29	-0.00610759	0.00433962	0.19482	0.00073582	Neutral	-0.0173038	0.00508864
30SC7	LK1-G03	30	-0.0064707	0.0177175	0.19482	0.00073582	Neutral	-0.0521818	0.0392404
30SC7	LK1-G03	33	0.00255492	0.00418482	0.19482	0.00073582	Neutral	-0.00824192	0.0133518
30SC7	LK1-G03	34	0.00342316	0.00646325	0.19482	0.00073582	Neutral	-0.013252	0.0200984
30SC7	LK1-G03	35	0.0110585	0.00294901	0.19482	0.00073582	Beneficial	0.0034501	0.018667
30SC7	LK1-G03	40	-0.0356144	0.0103915	0.19482	0.00073582	Deleterious	-0.0624244	-0.00880444
30SC7	LK1-G03	41	-0.0810659	0.0110057	0.19482	0.00073582	Deleterious	-0.109461	-0.0526711
30SC7	LK1-G03	42	0.0360279	0.0120143	0.19482	0.00073582	Beneficial	0.00503089	0.0670248
30SC7	LK1-G03	43	-0.0172227	0.0048358	0.19482	0.00073582	Deleterious	-0.0296991	-0.00474637
30SC7	LK1-G03	44	0.000999853	0.00303824	0.19482	0.00073582	Neutral	-0.00683881	0.00883851
30SC7	LK1-G03	46	-0.0440327	0.00334274	0.19482	0.00073582	Deleterious	-0.052657	-0.0354084
30SC7	LK1-G03	47	-0.0199041	0.0149417	0.19482	0.00073582	Neutral	-0.0584538	0.0186456
30SC7	LK1-G03	49	-0.0324403	0.00401507	0.19482	0.00073582	Deleterious	-0.0427992	-0.0220815
30SC7	LK1-G03	50	-0.0391151	0.00615695	0.19482	0.00073582	Deleterious	-0.055	-0.0232302
30SC7	LK1-G03	55	-0.0394002	0.0162627	0.19482	0.00073582	Neutral	-0.0813579	0.00255755
30SC7	LK1-G03	58	0.00477889	0.00160375	0.19482	0.00073582	Beneficial	0.000641219	0.00891656
30SC7	LK1-G03	59	-0.00488334	0.00318343	0.19482	0.00073582	Neutral	-0.0130966	0.0033299
30SC7	LK1-G03	60	-0.00118759	0.0102531	0.19482	0.00073582	Neutral	-0.0276405	0.0252653
30SC7	LK1-G03	62	-0.00256925	0.00153295	0.19482	0.00073582	Neutral	-0.00652426	0.00138576
30SC7	LK1-G03	63	-0.0222711	0.00574258	0.19482	0.00073582	Deleterious	-0.0370869	-0.00745523
30SC7	LK1-G03	64	-0.000245389	0.0075719	0.19482	0.00073582	Neutral	-0.0197809	0.0192901
30SC7	LK1-G03	66	0.04703	0.00162725	0.19482	0.00073582	Beneficial	0.0428317	0.0512283
30SC7	LK1-G03	68	-0.00138981	0.00176981	0.19482	0.00073582	Neutral	-0.00595593	0.00317631
30SC7	LK1-G03	69	0.00727913	0.00385581	0.19482	0.00073582	Neutral	-0.00266887	0.0172271
30SC7	LK1-G03	70	-0.0103731	0.00291395	0.19482	0.00073582	Deleterious	-0.0178911	-0.00285511
30SC7	LK1-G03	71	-0.0260419	0.0157341	0.19482	0.00073582	Neutral	-0.0666358	0.014552
30SC7	LK1-G03	72	0.0283399	0.00240241	0.19482	0.00073582	Beneficial	0.0221417	0.0345381
30SC7	LK1-G03	73	-0.00858389	0.00409088	0.19482	0.00073582	Neutral	-0.0191384	0.00197058
30SC7	LK1-G03	76	-0.0153797	0.00729079	0.19482	0.00073582	Neutral	-0.0341899	0.00343057
30SC7	LK1-G03	79	-0.00062079	0.00453363	0.19482	0.00073582	Neutral	-0.0123176	0.011076
30SC7	LK1-G03	80	-0.0238456	0.00343358	0.19482	0.00073582	Deleterious	-0.0327043	-0.014987
30SC7	LK1-G03	81	0.0287027	0.00364734	0.19482	0.00073582	Beneficial	0.0192926	0.0381129
30SC7	LK1-G03	82	-0.00678629	0.00477393	0.19482	0.00073582	Neutral	-0.019103	0.00553044
30SC7	LK1-G03	83	-0.0415078	0.00697948	0.19482	0.00073582	Deleterious	-0.0595149	-0.0235007
30SC7	LK1-G03	84	0.0186973	0.00365211	0.19482	0.00073582	Beneficial	0.0092749	0.0281198
30SC7	LK1-G03	85	-0.0133788	0.00378502	0.19482	0.00073582	Deleterious	-0.0231442	-0.00361349
30SC7	LK1-G03	86	-0.0248341	0.00303431	0.19482	0.00073582	Deleterious	-0.0326626	-0.0170056
30SC7	LK1-G03	88	0.0273139	0.00376692	0.19482	0.00073582	Beneficial	0.0175952	0.0370325
30SC7	LK1-G03	92	0.0168368	0.00248713	0.19482	0.00073582	Beneficial	0.0104199	0.0232536
30SC7	LK1-G03	94	-0.0115906	0.00402969	0.19482	0.00073582	Deleterious	-0.0219872	-0.001194
30SC7	LK1-G03	97	0.0151894	0.00932592	0.19482	0.00073582	Neutral	-0.00887152	0.0392502
30SC7	LK1-G03	101	-0.0348991	0.0029596	0.19482	0.00073582	Deleterious	-0.0425349	-0.0272633
30SC7	LK1-G03	103	-0.000377541	0.00217672	0.19482	0.00073582	Neutral	-0.00599348	0.0052384
30SC7	LK1-G03	104	0.0245091	0.00187274	0.19482	0.00073582	Beneficial	0.0196775	0.0293408
30SC7	LK1-G03	105	0.0262211	0.0024587	0.19482	0.00073582	Beneficial	0.0198777	0.0325646
30SC7	LK1-G03	108	-0.00729029	0.00736101	0.19482	0.00073582	Neutral	-0.0262817	0.0117011
30SC7	LK1-G03	110	-0.0187345	0.00288578	0.19482	0.00073582	Deleterious	-0.0261798	-0.0112891
30SC7	LK1-G03	114	-0.0220917	0.00201886	0.19482	0.00073582	Deleterious	-0.0273004	-0.0168831
30SC7	LK1-G03	115	0.0306846	0.00148417	0.19482	0.00073582	Beneficial	0.0268555	0.0345138
30SC7	LK1-G03	117	0.0393842	0.00312058	0.19482	0.00073582	Beneficial	0.0313331	0.0474353
30SC7	LK1-G03	119	0.0289217	0.0113738	0.19482	0.00073582	Neutral	-0.000422659	0.058266
30SC7	LK1-G03	120	-0.00108081	0.00790652	0.19482	0.00073582	Neutral	-0.0214796	0.019318
30SC7	LK1-G03	121	-0.036208	0.00251395	0.19482	0.00073582	Deleterious	-0.042694	-0.029722
30SC7	LK1-G03	122	-0.0235355	0.00631401	0.19482	0.00073582	Deleterious	-0.0398257	-0.00724539
30SC7	LK1-G03	123	0.0186637	0.00368818	0.19482	0.00073582	Beneficial	0.0091482	0.0281792
30SC7	LK1-G03	124	-0.0171145	0.001356	0.19482	0.00073582	Deleterious	-0.020613	-0.013616
30SC7	LK1-G03	127	0.00544284	0.00326324	0.19482	0.00073582	Neutral	-0.00297633	0.013862
30SC7	LK1-H02	1	-0.0039334	0.00236457	0.178969	0.000953121	Neutral	-0.010034	0.0021672
30SC7	LK1-H02	2	0.01345	0.00254494	0.178969	0.000953121	Beneficial	0.00688411	0.020016
30SC7	LK1-H02	3	0.00607955	0.00335222	0.178969	0.000953121	Neutral	-0.00256919	0.0147283
30SC7	LK1-H02	5	-0.00516429	0.00824148	0.178969	0.000953121	Neutral	-0.0264273	0.0160987
30SC7	LK1-H02	7	0.00791917	0.00311183	0.178969	0.000953121	Neutral	-0.000109356	0.0159477
30SC7	LK1-H02	9	-0.00835139	0.00659906	0.178969	0.000953121	Neutral	-0.025377	0.00867418
30SC7	LK1-H02	10	-0.000157629	0.00188754	0.178969	0.000953121	Neutral	-0.00502748	0.00471222
30SC7	LK1-H02	11	-0.00046929	0.0028914	0.178969	0.000953121	Neutral	-0.00792909	0.00699051
30SC7	LK1-H02	14	-0.00814952	0.00439517	0.178969	0.000953121	Neutral	-0.0194891	0.00319003
30SC7	LK1-H02	15	0.0359677	0.00166076	0.178969	0.000953121	Beneficial	0.031683	0.0402525
30SC7	LK1-H02	16	-0.00433347	0.0146084	0.178969	0.000953121	Neutral	-0.0420231	0.0333561
30SC7	LK1-H02	17	-0.00484035	0.00221599	0.178969	0.000953121	Neutral	-0.0105576	0.000876909
30SC7	LK1-H02	18	0.00875415	0.00209906	0.178969	0.000953121	Beneficial	0.00333858	0.0141697
30SC7	LK1-H02	19	-0.0125502	0.00530844	0.178969	0.000953121	Neutral	-0.026246	0.00114557
30SC7	LK1-H02	21	0.0189023	0.00621541	0.178969	0.000953121	Beneficial	0.00286653	0.034938
30SC7	LK1-H02	22	0.0361035	0.0022808	0.178969	0.000953121	Beneficial	0.030219	0.0419879
30SC7	LK1-H02	23	0.00770285	0.0126647	0.178969	0.000953121	Neutral	-0.0249721	0.0403778
30SC7	LK1-H02	24	-0.012403	0.0067375	0.178969	0.000953121	Neutral	-0.0297858	0.00497973
30SC7	LK1-H02	26	0.00428731	0.00281494	0.178969	0.000953121	Neutral	-0.00297522	0.0115498
30SC7	LK1-H02	27	-0.00599305	0.00233137	0.178969	0.000953121	Neutral	-0.012008	2.18781e-05
30SC7	LK1-H02	29	-0.0053665	0.00697523	0.178969	0.000953121	Neutral	-0.0233626	0.0126296
30SC7	LK1-H02	30	0.0031383	0.0102913	0.178969	0.000953121	Neutral	-0.0234133	0.0296899
30SC7	LK1-H02	33	-0.00948147	0.00742743	0.178969	0.000953121	Neutral	-0.0286442	0.0096813
30SC7	LK1-H02	34	0.0121538	0.0115343	0.178969	0.000953121	Neutral	-0.0176046	0.0419123
30SC7	LK1-H02	35	0.0164979	0.00241218	0.178969	0.000953121	Beneficial	0.0102745	0.0227213
30SC7	LK1-H02	36	0.0297111	0.0180818	0.178969	0.000953121	Neutral	-0.01694	0.0763621
30SC7	LK1-H02	40	0.0029924	0.00740065	0.178969	0.000953121	Neutral	-0.0161013	0.0220861
30SC7	LK1-H02	42	0.0366661	0.00418248	0.178969	0.000953121	Beneficial	0.0258753	0.0474569
30SC7	LK1-H02	43	-0.0175726	0.00495173	0.178969	0.000953121	Deleterious	-0.0303481	-0.00479713
30SC7	LK1-H02	44	0.00776166	0.00242037	0.178969	0.000953121	Beneficial	0.0015171	0.0140062
30SC7	LK1-H02	45	-0.0267013	0.025974	0.178969	0.000953121	Neutral	-0.0937142	0.0403116
30SC7	LK1-H02	46	-0.0230708	0.00286321	0.178969	0.000953121	Deleterious	-0.0304579	-0.0156837
30SC7	LK1-H02	47	0.00373433	0.012476	0.178969	0.000953121	Neutral	-0.0284537	0.0359224
30SC7	LK1-H02	49	-0.0451039	0.0111564	0.178969	0.000953121	Deleterious	-0.0738874	-0.0163204
30SC7	LK1-H02	50	-0.0489056	0.00776243	0.178969	0.000953121	Deleterious	-0.0689327	-0.0288786
30SC7	LK1-H02	52	0.0129203	0.00602576	0.178969	0.000953121	Neutral	-0.0026262	0.0284667
30SC7	LK1-H02	53	0.0155765	0.0128633	0.178969	0.000953121	Neutral	-0.0176109	0.0487639
30SC7	LK1-H02	55	0.00863866	0.0065189	0.178969	0.000953121	Neutral	-0.0081801	0.0254574
30SC7	LK1-H02	57	0.0231043	0.0106541	0.178969	0.000953121	Neutral	-0.0043832	0.0505918
30SC7	LK1-H02	58	0.00162846	0.00228329	0.178969	0.000953121	Neutral	-0.00426243	0.00751935
30SC7	LK1-H02	59	0.00117254	0.00510461	0.178969	0.000953121	Neutral	-0.0119973	0.0143424
30SC7	LK1-H02	60	0.023606	0.00568296	0.178969	0.000953121	Beneficial	0.00894397	0.038268
30SC7	LK1-H02	62	-0.000430623	0.00191082	0.178969	0.000953121	Neutral	-0.00536054	0.0044993
30SC7	LK1-H02	63	0.00222864	0.00468561	0.178969	0.000953121	Neutral	-0.00986023	0.0143175
30SC7	LK1-H02	64	0.00787504	0.00814525	0.178969	0.000953121	Neutral	-0.0131397	0.0288898
30SC7	LK1-H02	66	0.0478384	0.00197809	0.178969	0.000953121	Beneficial	0.042735	0.0529419
30SC7	LK1-H02	67	-0.0366566	0.00872333	0.178969	0.000953121	Deleterious	-0.0591628	-0.0141504
30SC7	LK1-H02	68	0.00149765	0.00243023	0.178969	0.000953121	Neutral	-0.00477234	0.00776765
30SC7	LK1-H02	69	0.00694773	0.00521177	0.178969	0.000953121	Neutral	-0.00649862	0.0203941
30SC7	LK1-H02	70	-0.00244737	0.00367428	0.178969	0.000953121	Neutral	-0.011927	0.00703227
30SC7	LK1-H02	71	-0.0062378	0.00421259	0.178969	0.000953121	Neutral	-0.0171063	0.00463068
30SC7	LK1-H02	72	0.0359041	0.00195567	0.178969	0.000953121	Beneficial	0.0308584	0.0409497
30SC7	LK1-H02	73	-0.00818194	0.00456668	0.178969	0.000953121	Neutral	-0.019964	0.00360009
30SC7	LK1-H02	75	-0.00701985	0.0209291	0.178969	0.000953121	Neutral	-0.061017	0.0469773
30SC7	LK1-H02	76	-0.0362078	0.0109793	0.178969	0.000953121	Deleterious	-0.0645344	-0.00788121
30SC7	LK1-H02	78	2.36294e-05	0.00243131	0.178969	0.000953121	Neutral	-0.00624916	0.00629642
30SC7	LK1-H02	79	0.00525183	0.00834384	0.178969	0.000953121	Neutral	-0.0162753	0.026779
30SC7	LK1-H02	80	-0.0142347	0.00385894	0.178969	0.000953121	Deleterious	-0.0241908	-0.00427866
30SC7	LK1-H02	81	0.0382665	0.0028421	0.178969	0.000953121	Beneficial	0.0309339	0.0455991
30SC7	LK1-H02	82	-0.00765394	0.00523384	0.178969	0.000953121	Neutral	-0.0211572	0.00584936
30SC7	LK1-H02	83	-0.0527856	0.00715894	0.178969	0.000953121	Deleterious	-0.0712556	-0.0343155
30SC7	LK1-H02	84	0.0215352	0.00583593	0.178969	0.000953121	Beneficial	0.00647852	0.0365919
30SC7	LK1-H02	85	-0.00387621	0.00329035	0.178969	0.000953121	Neutral	-0.0123653	0.00461289
30SC7	LK1-H02	86	-0.0251063	0.00326123	0.178969	0.000953121	Deleterious	-0.0335203	-0.0166923
30SC7	LK1-H02	88	0.0367714	0.00314293	0.178969	0.000953121	Beneficial	0.0286626	0.0448801
30SC7	LK1-H02	92	0.0209192	0.00383371	0.178969	0.000953121	Beneficial	0.0110282	0.0308102
30SC7	LK1-H02	94	0.0117549	0.0075282	0.178969	0.000953121	Neutral	-0.00766783	0.0311777
30SC7	LK1-H02	96	0.000877032	0.0125634	0.178969	0.000953121	Neutral	-0.0315366	0.0332906
30SC7	LK1-H02	97	0.0180818	0.00647925	0.178969	0.000953121	Beneficial	0.00136531	0.0347982
30SC7	LK1-H02	101	-0.0366232	0.00435039	0.178969	0.000953121	Deleterious	-0.0478472	-0.0253992
30SC7	LK1-H02	103	0.00646048	0.00304465	0.178969	0.000953121	Neutral	-0.00139471	0.0143157
30SC7	LK1-H02	104	0.00647011	0.00236512	0.178969	0.000953121	Beneficial	0.000368095	0.0125721
30SC7	LK1-H02	105	0.0227744	0.00210928	0.178969	0.000953121	Beneficial	0.0173325	0.0282163
30SC7	LK1-H02	108	-0.00303024	0.00248233	0.178969	0.000953121	Neutral	-0.00943466	0.00337418
30SC7	LK1-H02	110	-0.0132038	0.00386472	0.178969	0.000953121	Deleterious	-0.0231747	-0.00323278
30SC7	LK1-H02	114	-0.0225785	0.00277784	0.178969	0.000953121	Deleterious	-0.0297454	-0.0154117
30SC7	LK1-H02	115	0.0489086	0.00421525	0.178969	0.000953121	Beneficial	0.0380333	0.059784
30SC7	LK1-H02	117	0.0236235	0.00314255	0.178969	0.000953121	Beneficial	0.0155157	0.0317313
30SC7	LK1-H02	119	0.00602207	0.00963838	0.178969	0.000953121	Neutral	-0.018845	0.0308891
30SC7	LK1-H02	120	0.00322693	0.0100066	0.178969	0.000953121	Neutral	-0.0225902	0.0290441
30SC7	LK1-H02	121	-0.0216642	0.00227263	0.178969	0.000953121	Deleterious	-0.0275276	-0.0158009
30SC7	LK1-H02	122	-0.0485895	0.00424939	0.178969	0.000953121	Deleterious	-0.059553	-0.0376261
30SC7	LK1-H02	123	0.0295782	0.00251308	0.178969	0.000953121	Beneficial	0.0230945	0.0360619
30SC7	LK1-H02	124	-0.000321546	0.00144248	0.178969	0.000953121	Neutral	-0.00404315	0.00340006
30SC7	LK1-H02	127	0.0189706	0.00194021	0.178969	0.000953121	Beneficial	0.0139648	0.0239763
30SC7	LK2-A06	1	-0.00523791	0.00368083	0.177346	0.00159048	Neutral	-0.0147344	0.00425862
30SC7	LK2-A06	2	0.0169343	0.0029717	0.177346	0.00159048	Beneficial	0.0092673	0.0246013
30SC7	LK2-A06	3	-0.0017401	0.00481832	0.177346	0.00159048	Neutral	-0.0141714	0.0106912
30SC7	LK2-A06	5	-0.023657	0.0119133	0.177346	0.00159048	Neutral	-0.0543932	0.00707929
30SC7	LK2-A06	7	0.0124451	0.0036238	0.177346	0.00159048	Beneficial	0.00309566	0.0217944
30SC7	LK2-A06	9	-0.0214199	0.0239028	0.177346	0.00159048	Neutral	-0.0830892	0.0402494
30SC7	LK2-A06	10	-0.000560776	0.00257474	0.177346	0.00159048	Neutral	-0.00720361	0.00608206
30SC7	LK2-A06	11	-0.00333977	0.00400701	0.177346	0.00159048	Neutral	-0.0136779	0.00699832
30SC7	LK2-A06	14	0.0117876	0.00244576	0.177346	0.00159048	Beneficial	0.00547752	0.0180977
30SC7	LK2-A06	15	0.0323956	0.00259984	0.177346	0.00159048	Beneficial	0.025688	0.0391032
30SC7	LK2-A06	16	0.0063519	0.00908412	0.177346	0.00159048	Neutral	-0.0170851	0.0297889
30SC7	LK2-A06	17	-0.0161451	0.00368117	0.177346	0.00159048	Deleterious	-0.0256425	-0.00664766
30SC7	LK2-A06	18	-0.0115333	0.00761033	0.177346	0.00159048	Neutral	-0.031168	0.00810131
30SC7	LK2-A06	19	0.00854299	0.00897258	0.177346	0.00159048	Neutral	-0.0146063	0.0316922
30SC7	LK2-A06	21	0.0279509	0.00312136	0.177346	0.00159048	Beneficial	0.0198978	0.036004
30SC7	LK2-A06	22	0.0118425	0.00675317	0.177346	0.00159048	Neutral	-0.00558073	0.0292656
30SC7	LK2-A06	24	-0.00321059	0.00608066	0.177346	0.00159048	Neutral	-0.0188987	0.0124775
30SC7	LK2-A06	26	-0.00519335	0.00323532	0.177346	0.00159048	Neutral	-0.0135405	0.00315378
30SC7	LK2-A06	27	-0.00744168	0.00313988	0.177346	0.00159048	Neutral	-0.0155426	0.000659211
30SC7	LK2-A06	29	-0.026013	0.00379833	0.177346	0.00159048	Deleterious	-0.0358127	-0.0162133
30SC7	LK2-A06	30	-0.00660791	0.00613584	0.177346	0.00159048	Neutral	-0.0224384	0.00922255
30SC7	LK2-A06	33	-0.0404913	0.0166761	0.177346	0.00159048	Neutral	-0.0835156	0.00253293
30SC7	LK2-A06	34	0.00300785	0.00818146	0.177346	0.00159048	Neutral	-0.0181003	0.024116
30SC7	LK2-A06	35	0.0102346	0.00374525	0.177346	0.00159048	Beneficial	0.000571869	0.0198973
30SC7	LK2-A06	40	0.0214309	0.0103624	0.177346	0.00159048	Neutral	-0.00530408	0.048166
30SC7	LK2-A06	42	0.0185151	0.00646291	0.177346	0.00159048	Beneficial	0.00184081	0.0351894
30SC7	LK2-A06	43	-0.00772412	0.00488344	0.177346	0.00159048	Neutral	-0.0203234	0.00487516
30SC7	LK2-A06	44	0.00504192	0.00295554	0.177346	0.00159048	Neutral	-0.00258336	0.0126672
30SC7	LK2-A06	46	-0.0183836	0.00452614	0.177346	0.00159048	Deleterious	-0.030061	-0.00670616
30SC7	LK2-A06	50	-0.055597	0.00895896	0.177346	0.00159048	Deleterious	-0.0787111	-0.0324828
30SC7	LK2-A06	52	-0.00287054	0.00764843	0.177346	0.00159048	Neutral	-0.0226035	0.0168624
30SC7	LK2-A06	55	-0.0107859	0.00530878	0.177346	0.00159048	Neutral	-0.0244826	0.00291073
30SC7	LK2-A06	58	0.00947589	0.00624496	0.177346	0.00159048	Neutral	-0.00663611	0.0255879
30SC7	LK2-A06	59	-0.000654426	0.0117795	0.177346	0.00159048	Neutral	-0.0310455	0.0297366
30SC7	LK2-A06	61	-0.0431127	0.0108814	0.177346	0.00159048	Deleterious	-0.0711867	-0.0150386
30SC7	LK2-A06	62	-0.00697033	0.00466413	0.177346	0.00159048	Neutral	-0.0190038	0.00506313
30SC7	LK2-A06	63	-0.0106634	0.00538701	0.177346	0.00159048	Neutral	-0.0245619	0.0032351
30SC7	LK2-A06	66	0.0418036	0.003244	0.177346	0.00159048	Beneficial	0.0334341	0.0501731
30SC7	LK2-A06	67	-0.0227142	0.00487565	0.177346	0.00159048	Deleterious	-0.0352934	-0.010135
30SC7	LK2-A06	68	0.00436009	0.00400347	0.177346	0.00159048	Neutral	-0.00596886	0.014689
30SC7	LK2-A06	69	0.0131715	0.00490596	0.177346	0.00159048	Beneficial	0.000514139	0.0258289
30SC7	LK2-A06	70	-0.00142702	0.00677284	0.177346	0.00159048	Neutral	-0.0189009	0.0160469
30SC7	LK2-A06	71	-0.0154371	0.0034519	0.177346	0.00159048	Deleterious	-0.024343	-0.00653118
30SC7	LK2-A06	72	0.0449737	0.00567194	0.177346	0.00159048	Beneficial	0.03034	0.0596073
30SC7	LK2-A06	75	-0.0123904	0.00991412	0.177346	0.00159048	Neutral	-0.0379689	0.013188
30SC7	LK2-A06	76	0.0044662	0.0118575	0.177346	0.00159048	Neutral	-0.0261263	0.0350587
30SC7	LK2-A06	78	-0.00296892	0.00327981	0.177346	0.00159048	Neutral	-0.0114308	0.005493
30SC7	LK2-A06	80	-0.0099454	0.00534229	0.177346	0.00159048	Neutral	-0.0237285	0.00383772
30SC7	LK2-A06	81	0.0363376	0.00241241	0.177346	0.00159048	Beneficial	0.0301136	0.0425616
30SC7	LK2-A06	82	-0.0087903	0.00549523	0.177346	0.00159048	Neutral	-0.022968	0.00538738
30SC7	LK2-A06	83	-0.0515492	0.00843384	0.177346	0.00159048	Deleterious	-0.0733085	-0.0297899
30SC7	LK2-A06	84	0.028606	0.00269566	0.177346	0.00159048	Beneficial	0.0216512	0.0355608
30SC7	LK2-A06	85	-0.00517485	0.00423415	0.177346	0.00159048	Neutral	-0.016099	0.00574925
30SC7	LK2-A06	86	-0.00680663	0.00458343	0.177346	0.00159048	Neutral	-0.0186319	0.00501862
30SC7	LK2-A06	88	0.0233141	0.00410518	0.177346	0.00159048	Beneficial	0.0127227	0.0339054
30SC7	LK2-A06	92	0.0223202	0.00237761	0.177346	0.00159048	Beneficial	0.0161859	0.0284544
30SC7	LK2-A06	94	0.0115159	0.00665152	0.177346	0.00159048	Neutral	-0.00564502	0.0286768
30SC7	LK2-A06	97	0.0166354	0.00437948	0.177346	0.00159048	Beneficial	0.0053363	0.0279344
30SC7	LK2-A06	101	-0.0308873	0.00734572	0.177346	0.00159048	Deleterious	-0.0498393	-0.0119354
30SC7	LK2-A06	103	-0.00822925	0.00320551	0.177346	0.00159048	Neutral	-0.0164995	4.09595e-05
30SC7	LK2-A06	104	0.0146386	0.00332236	0.177346	0.00159048	Beneficial	0.00606689	0.0232103
30SC7	LK2-A06	105	0.0413259	0.00632684	0.177346	0.00159048	Beneficial	0.0250026	0.0576491
30SC7	LK2-A06	107	-0.0375984	0.00916265	0.177346	0.00159048	Deleterious	-0.0612381	-0.0139588
30SC7	LK2-A06	108	-0.00728408	0.00323107	0.177346	0.00159048	Neutral	-0.0156202	0.00105208
30SC7	LK2-A06	110	0.0080827	0.00395618	0.177346	0.00159048	Neutral	-0.00212425	0.0182896
30SC7	LK2-A06	114	0.00448536	0.00320847	0.177346	0.00159048	Neutral	-0.0037925	0.0127632
30SC7	LK2-A06	115	0.0452688	0.00753325	0.177346	0.00159048	Beneficial	0.025833	0.0647046
30SC7	LK2-A06	117	0.065548	0.0147203	0.177346	0.00159048	Beneficial	0.0275697	0.103526
30SC7	LK2-A06	119	0.0134906	0.0201102	0.177346	0.00159048	Neutral	-0.0383938	0.065375
30SC7	LK2-A06	121	-0.0123003	0.00297676	0.177346	0.00159048	Deleterious	-0.0199804	-0.00462026
30SC7	LK2-A06	122	-0.0387389	0.00406785	0.177346	0.00159048	Deleterious	-0.049234	-0.0282439
30SC7	LK2-A06	123	0.0163514	0.00586618	0.177346	0.00159048	Beneficial	0.00121665	0.0314862
30SC7	LK2-A06	124	-0.0135429	0.00257715	0.177346	0.00159048	Deleterious	-0.0201919	-0.00689384
30SC7	LK2-A06	127	-0.00781612	0.00341383	0.177346	0.00159048	Neutral	-0.0166238	0.00099156
30SC7	LK2-A10	1	-0.00266892	0.00222583	0.229202	0.000935657	Neutral	-0.00841156	0.00307372
30SC7	LK2-A10	2	0.0215194	0.00213092	0.229202	0.000935657	Beneficial	0.0160217	0.0270172
30SC7	LK2-A10	3	-0.000462922	0.00525588	0.229202	0.000935657	Neutral	-0.0140231	0.0130973
30SC7	LK2-A10	5	-0.0151044	0.00593122	0.229202	0.000935657	Neutral	-0.0304069	0.000198178
30SC7	LK2-A10	7	0.0256032	0.00190759	0.229202	0.000935657	Beneficial	0.0206816	0.0305248
30SC7	LK2-A10	9	-0.00797184	0.00261627	0.229202	0.000935657	Deleterious	-0.0147218	-0.00122187
30SC7	LK2-A10	10	-0.00445272	0.00184436	0.229202	0.000935657	Neutral	-0.00921116	0.000305718
30SC7	LK2-A10	11	-0.000297171	0.00327207	0.229202	0.000935657	Neutral	-0.00873911	0.00814477
30SC7	LK2-A10	14	0.0294672	0.00428588	0.229202	0.000935657	Beneficial	0.0184097	0.0405248
30SC7	LK2-A10	15	0.0298498	0.00150406	0.229202	0.000935657	Beneficial	0.0259693	0.0337302
30SC7	LK2-A10	16	0.0015214	0.0061222	0.229202	0.000935657	Neutral	-0.0142739	0.0173167
30SC7	LK2-A10	17	0.00428788	0.00225314	0.229202	0.000935657	Neutral	-0.00152522	0.010101
30SC7	LK2-A10	18	-0.0111936	0.00290091	0.229202	0.000935657	Deleterious	-0.0186779	-0.00370923
30SC7	LK2-A10	19	-0.030941	0.00408179	0.229202	0.000935657	Deleterious	-0.041472	-0.02041
30SC7	LK2-A10	21	0.0397249	0.00420541	0.229202	0.000935657	Beneficial	0.028875	0.0505749
30SC7	LK2-A10	22	0.0133659	0.00660963	0.229202	0.000935657	Neutral	-0.00368691	0.0304188
30SC7	LK2-A10	23	0.0238935	0.00393698	0.229202	0.000935657	Beneficial	0.0137361	0.0340509
30SC7	LK2-A10	24	-0.0310216	0.0116217	0.229202	0.000935657	Deleterious	-0.0610057	-0.00103758
30SC7	LK2-A10	25	-0.00225999	0.0106407	0.229202	0.000935657	Neutral	-0.0297129	0.0251929
30SC7	LK2-A10	26	0.000214927	0.00441565	0.229202	0.000935657	Neutral	-0.0111775	0.0116073
30SC7	LK2-A10	27	-0.00275418	0.00222698	0.229202	0.000935657	Neutral	-0.00849978	0.00299142
30SC7	LK2-A10	29	-0.00376679	0.00298427	0.229202	0.000935657	Neutral	-0.0114662	0.00393264
30SC7	LK2-A10	30	-0.00221192	0.00514791	0.229202	0.000935657	Neutral	-0.0154935	0.0110697
30SC7	LK2-A10	33	-0.0100853	0.00696264	0.229202	0.000935657	Neutral	-0.0280489	0.00787832
30SC7	LK2-A10	34	0.00555008	0.00432824	0.229202	0.000935657	Neutral	-0.00561679	0.016717
30SC7	LK2-A10	35	0.0158807	0.00179748	0.229202	0.000935657	Beneficial	0.0112432	0.0205182
30SC7	LK2-A10	36	-0.00210335	0.0155362	0.229202	0.000935657	Neutral	-0.0421869	0.0379802
30SC7	LK2-A10	41	-0.0268035	0.0142446	0.229202	0.000935657	Neutral	-0.0635546	0.00994752
30SC7	LK2-A10	42	0.0108536	0.00463351	0.229202	0.000935657	Neutral	-0.00110082	0.0228081
30SC7	LK2-A10	43	-0.00891528	0.00334704	0.229202	0.000935657	Deleterious	-0.0175507	-0.000279905
30SC7	LK2-A10	44	0.00852831	0.00202058	0.229202	0.000935657	Beneficial	0.00331522	0.0137414
30SC7	LK2-A10	45	-0.0247724	0.0120225	0.229202	0.000935657	Neutral	-0.0557905	0.00624568
30SC7	LK2-A10	46	-0.000824186	0.00221987	0.229202	0.000935657	Neutral	-0.00655145	0.00490307
30SC7	LK2-A10	47	-0.0243869	0.00672006	0.229202	0.000935657	Deleterious	-0.0417246	-0.00704914
30SC7	LK2-A10	49	-0.0165271	0.00754089	0.229202	0.000935657	Neutral	-0.0359826	0.00292842
30SC7	LK2-A10	50	-0.0327506	0.00665311	0.229202	0.000935657	Deleterious	-0.0499156	-0.0155855
30SC7	LK2-A10	52	-0.000453585	0.00499194	0.229202	0.000935657	Neutral	-0.0133328	0.0124256
30SC7	LK2-A10	55	-0.0160348	0.00461787	0.229202	0.000935657	Deleterious	-0.0279489	-0.00412072
30SC7	LK2-A10	58	0.00623589	0.00278832	0.229202	0.000935657	Neutral	-0.000957973	0.0134298
30SC7	LK2-A10	59	-0.0158623	0.00543267	0.229202	0.000935657	Deleterious	-0.0298786	-0.00184602
30SC7	LK2-A10	60	0.0248278	0.00425462	0.229202	0.000935657	Beneficial	0.0138509	0.0358047
30SC7	LK2-A10	61	-0.0614475	0.00949593	0.229202	0.000935657	Deleterious	-0.085947	-0.036948
30SC7	LK2-A10	62	-0.00237861	0.00278469	0.229202	0.000935657	Neutral	-0.00956311	0.00480589
30SC7	LK2-A10	63	-0.0153718	0.00404527	0.229202	0.000935657	Deleterious	-0.0258086	-0.00493496
30SC7	LK2-A10	66	0.0370721	0.00172742	0.229202	0.000935657	Beneficial	0.0326154	0.0415288
30SC7	LK2-A10	67	-0.03576	0.00845679	0.229202	0.000935657	Deleterious	-0.0575786	-0.0139415
30SC7	LK2-A10	68	0.00751984	0.00227686	0.229202	0.000935657	Beneficial	0.00164553	0.0133941
30SC7	LK2-A10	69	0.0017009	0.00347525	0.229202	0.000935657	Neutral	-0.00726525	0.010667
30SC7	LK2-A10	70	-0.00496293	0.0026304	0.229202	0.000935657	Neutral	-0.0117494	0.00182352
30SC7	LK2-A10	71	0.00599405	0.00196341	0.229202	0.000935657	Beneficial	0.000928454	0.0110596
30SC7	LK2-A10	72	0.0648335	0.00133169	0.229202	0.000935657	Beneficial	0.0613977	0.0682692
30SC7	LK2-A10	73	0.00677894	0.0201725	0.229202	0.000935657	Neutral	-0.0452661	0.058824
30SC7	LK2-A10	75	-0.00456144	0.0134054	0.229202	0.000935657	Neutral	-0.0391473	0.0300244
30SC7	LK2-A10	76	-0.0398383	0.010796	0.229202	0.000935657	Deleterious	-0.067692	-0.0119846
30SC7	LK2-A10	78	0.00465472	0.0110331	0.229202	0.000935657	Neutral	-0.0238107	0.0331201
30SC7	LK2-A10	80	-0.0198364	0.00352828	0.229202	0.000935657	Deleterious	-0.0289394	-0.0107334
30SC7	LK2-A10	81	0.0560176	0.00167278	0.229202	0.000935657	Beneficial	0.0517019	0.0603334
30SC7	LK2-A10	82	-0.00555541	0.00437573	0.229202	0.000935657	Neutral	-0.0168448	0.00573397
30SC7	LK2-A10	83	-0.0434551	0.00580408	0.229202	0.000935657	Deleterious	-0.0584296	-0.0284806
30SC7	LK2-A10	84	0.0392082	0.00548652	0.229202	0.000935657	Beneficial	0.025053	0.0533635
30SC7	LK2-A10	85	-0.00647813	0.00390624	0.229202	0.000935657	Neutral	-0.0165562	0.00359996
30SC7	LK2-A10	86	-0.00657562	0.00458473	0.229202	0.000935657	Neutral	-0.0184042	0.00525298
30SC7	LK2-A10	88	0.0330379	0.00371606	0.229202	0.000935657	Beneficial	0.0234505	0.0426253
30SC7	LK2-A10	92	0.0334117	0.00304681	0.229202	0.000935657	Beneficial	0.0255509	0.0412725
30SC7	LK2-A10	94	0.0119821	0.00395698	0.229202	0.000935657	Beneficial	0.00177307	0.0221911
30SC7	LK2-A10	97	0.0281233	0.00306109	0.229202	0.000935657	Beneficial	0.0202257	0.0360209
30SC7	LK2-A10	101	-0.00503544	0.00368955	0.229202	0.000935657	Neutral	-0.0145545	0.00448359
30SC7	LK2-A10	103	0.00825818	0.00182292	0.229202	0.000935657	Beneficial	0.00355504	0.0129613
30SC7	LK2-A10	104	0.0250396	0.0015338	0.229202	0.000935657	Beneficial	0.0210824	0.0289969
30SC7	LK2-A10	105	0.025266	0.00253972	0.229202	0.000935657	Beneficial	0.0187136	0.0318185
30SC7	LK2-A10	107	-0.0244514	0.0079475	0.229202	0.000935657	Deleterious	-0.044956	-0.00394683
30SC7	LK2-A10	108	-0.00370901	0.00199804	0.229202	0.000935657	Neutral	-0.00886394	0.00144593
30SC7	LK2-A10	109	-0.016586	0.00638428	0.229202	0.000935657	Deleterious	-0.0330574	-0.000114501
30SC7	LK2-A10	110	0.0112677	0.00256098	0.229202	0.000935657	Beneficial	0.00466037	0.017875
30SC7	LK2-A10	114	0.010219	0.00198801	0.229202	0.000935657	Beneficial	0.00508994	0.0153481
30SC7	LK2-A10	115	0.0518164	0.0014313	0.229202	0.000935657	Beneficial	0.0481237	0.0555092
30SC7	LK2-A10	117	0.0654907	0.00336405	0.229202	0.000935657	Beneficial	0.0568115	0.07417
30SC7	LK2-A10	119	0.00579155	0.0295059	0.229202	0.000935657	Neutral	-0.0703336	0.0819167
30SC7	LK2-A10	120	-0.01551	0.0101946	0.229202	0.000935657	Neutral	-0.041812	0.010792
30SC7	LK2-A10	121	-0.00957274	0.00186213	0.229202	0.000935657	Deleterious	-0.014377	-0.00476844
30SC7	LK2-A10	122	-0.0375264	0.00346799	0.229202	0.000935657	Deleterious	-0.0464738	-0.0285789
30SC7	LK2-A10	123	0.00832173	0.00358666	0.229202	0.000935657	Neutral	-0.000931859	0.0175753
30SC7	LK2-A10	124	-0.0126084	0.00153029	0.229202	0.000935657	Deleterious	-0.0165565	-0.0086602
30SC7	LK2-A10	127	0.0180741	0.0034854	0.229202	0.000935657	Beneficial	0.0090818	0.0270665
30SC7	LK2-A12	1	-0.00117127	0.00264038	0.251989	0.000584327	Neutral	-0.00798344	0.0056409
30SC7	LK2-A12	2	0.0194772	0.00192627	0.251989	0.000584327	Beneficial	0.0145074	0.024447
30SC7	LK2-A12	3	-0.00551002	0.00295583	0.251989	0.000584327	Neutral	-0.0131361	0.00211602
30SC7	LK2-A12	5	-0.0196045	0.00791961	0.251989	0.000584327	Neutral	-0.0400371	0.000828041
30SC7	LK2-A12	7	0.00313063	0.00187235	0.251989	0.000584327	Neutral	-0.00170004	0.00796129
30SC7	LK2-A12	9	-0.00565694	0.00716179	0.251989	0.000584327	Neutral	-0.0241344	0.0128205
30SC7	LK2-A12	10	-0.00349881	0.00112101	0.251989	0.000584327	Deleterious	-0.00639101	-0.000606616
30SC7	LK2-A12	11	0.000207651	0.00216073	0.251989	0.000584327	Neutral	-0.00536704	0.00578235
30SC7	LK2-A12	14	-0.0150938	0.0033299	0.251989	0.000584327	Deleterious	-0.023685	-0.0065027
30SC7	LK2-A12	15	0.00303055	0.00138705	0.251989	0.000584327	Neutral	-0.000548046	0.00660915
30SC7	LK2-A12	16	-0.00453266	0.0176071	0.251989	0.000584327	Neutral	-0.049959	0.0408936
30SC7	LK2-A12	17	-0.00902593	0.00158839	0.251989	0.000584327	Deleterious	-0.013124	-0.00492789
30SC7	LK2-A12	18	-0.014468	0.00197164	0.251989	0.000584327	Deleterious	-0.0195548	-0.00938116
30SC7	LK2-A12	21	0.00081656	0.00907467	0.251989	0.000584327	Neutral	-0.0225961	0.0242292
30SC7	LK2-A12	22	-0.001929	0.00213725	0.251989	0.000584327	Neutral	-0.00744311	0.00358512
30SC7	LK2-A12	23	-0.0190359	0.0198786	0.251989	0.000584327	Neutral	-0.0703228	0.032251
30SC7	LK2-A12	24	-0.00947349	0.00493619	0.251989	0.000584327	Neutral	-0.0222089	0.00326189
30SC7	LK2-A12	26	0.00264753	0.00297239	0.251989	0.000584327	Neutral	-0.00502124	0.0103163
30SC7	LK2-A12	27	-0.00647943	0.00161049	0.251989	0.000584327	Deleterious	-0.0106345	-0.00232436
30SC7	LK2-A12	29	0.0193048	0.00283664	0.251989	0.000584327	Beneficial	0.0119862	0.0266233
30SC7	LK2-A12	33	0.00701489	0.00324578	0.251989	0.000584327	Neutral	-0.00135923	0.015389
30SC7	LK2-A12	34	-0.00417766	0.0070098	0.251989	0.000584327	Neutral	-0.0222629	0.0139076
30SC7	LK2-A12	35	0.000958545	0.00188132	0.251989	0.000584327	Neutral	-0.00389526	0.00581235
30SC7	LK2-A12	36	-0.0674804	0.0105151	0.251989	0.000584327	Deleterious	-0.0946094	-0.0403513
30SC7	LK2-A12	42	0.0223487	0.0126348	0.251989	0.000584327	Neutral	-0.010249	0.0549464
30SC7	LK2-A12	43	-0.0168584	0.00979472	0.251989	0.000584327	Neutral	-0.0421288	0.00841198
30SC7	LK2-A12	44	0.000738099	0.00187655	0.251989	0.000584327	Neutral	-0.0041034	0.0055796
30SC7	LK2-A12	45	-0.035304	0.00870367	0.251989	0.000584327	Deleterious	-0.0577594	-0.0128485
30SC7	LK2-A12	46	-0.0437213	0.00252302	0.251989	0.000584327	Deleterious	-0.0502307	-0.0372119
30SC7	LK2-A12	47	-0.0249865	0.00459739	0.251989	0.000584327	Deleterious	-0.0368477	-0.0131252
30SC7	LK2-A12	49	-0.0177213	0.00425342	0.251989	0.000584327	Deleterious	-0.0286952	-0.00674751
30SC7	LK2-A12	50	-0.0233188	0.00367547	0.251989	0.000584327	Deleterious	-0.0328015	-0.013836
30SC7	LK2-A12	52	-0.0188029	0.00507511	0.251989	0.000584327	Deleterious	-0.0318966	-0.00570908
30SC7	LK2-A12	53	-0.0137417	0.0192254	0.251989	0.000584327	Neutral	-0.0633433	0.0358599
30SC7	LK2-A12	55	-0.0255674	0.00508255	0.251989	0.000584327	Deleterious	-0.0386803	-0.0124544
30SC7	LK2-A12	57	-0.0358909	0.0212811	0.251989	0.000584327	Neutral	-0.0907962	0.0190144
30SC7	LK2-A12	58	-0.00328105	0.00472815	0.251989	0.000584327	Neutral	-0.0154797	0.00891759
30SC7	LK2-A12	59	-0.0291916	0.00559522	0.251989	0.000584327	Deleterious	-0.0436273	-0.014756
30SC7	LK2-A12	60	0.00216972	0.0072889	0.251989	0.000584327	Neutral	-0.0166356	0.0209751
30SC7	LK2-A12	62	-0.0024459	0.00122622	0.251989	0.000584327	Neutral	-0.00560956	0.000717755
30SC7	LK2-A12	63	-0.0161304	0.00571275	0.251989	0.000584327	Deleterious	-0.0308693	-0.00139153
30SC7	LK2-A12	64	-0.00366472	0.0188547	0.251989	0.000584327	Neutral	-0.05231	0.0449805
30SC7	LK2-A12	66	0.0262762	0.00166423	0.251989	0.000584327	Beneficial	0.0219825	0.0305699
30SC7	LK2-A12	67	-0.0935218	0.0156814	0.251989	0.000584327	Deleterious	-0.13398	-0.0530639
30SC7	LK2-A12	68	-0.0846128	0.0109837	0.251989	0.000584327	Deleterious	-0.112951	-0.0562749
30SC7	LK2-A12	69	0.00152421	0.00300121	0.251989	0.000584327	Neutral	-0.00621891	0.00926733
30SC7	LK2-A12	70	-0.0143318	0.00356841	0.251989	0.000584327	Deleterious	-0.0235383	-0.00512529
30SC7	LK2-A12	71	-0.0525685	0.00821317	0.251989	0.000584327	Deleterious	-0.0737585	-0.0313785
30SC7	LK2-A12	72	-0.00431474	0.00200718	0.251989	0.000584327	Neutral	-0.00949328	0.000863792
30SC7	LK2-A12	73	-0.0277591	0.00892411	0.251989	0.000584327	Deleterious	-0.0507833	-0.00473491
30SC7	LK2-A12	75	-0.045432	0.0136984	0.251989	0.000584327	Deleterious	-0.0807738	-0.0100901
30SC7	LK2-A12	76	-0.0411409	0.00939495	0.251989	0.000584327	Deleterious	-0.0653799	-0.0169019
30SC7	LK2-A12	78	-0.00522923	0.00220957	0.251989	0.000584327	Neutral	-0.0109299	0.000471472
30SC7	LK2-A12	79	0.00119319	0.00585274	0.251989	0.000584327	Neutral	-0.0139069	0.0162933
30SC7	LK2-A12	80	-0.0442474	0.00491695	0.251989	0.000584327	Deleterious	-0.0569332	-0.0315617
30SC7	LK2-A12	81	0.0116071	0.00219376	0.251989	0.000584327	Beneficial	0.00594723	0.017267
30SC7	LK2-A12	82	-0.00875322	0.00416906	0.251989	0.000584327	Neutral	-0.0195094	0.00200295
30SC7	LK2-A12	83	-0.0185109	0.00384431	0.251989	0.000584327	Deleterious	-0.0284292	-0.00859259
30SC7	LK2-A12	84	0.00260692	0.00270966	0.251989	0.000584327	Neutral	-0.00438401	0.00959786
30SC7	LK2-A12	85	-0.0189878	0.0032391	0.251989	0.000584327	Deleterious	-0.0273446	-0.0106309
30SC7	LK2-A12	86	-0.0260937	0.00514691	0.251989	0.000584327	Deleterious	-0.0393728	-0.0128147
30SC7	LK2-A12	88	-0.00361068	0.00374801	0.251989	0.000584327	Neutral	-0.0132805	0.00605917
30SC7	LK2-A12	92	0.00228979	0.00236747	0.251989	0.000584327	Neutral	-0.00381829	0.00839787
30SC7	LK2-A12	94	-0.00504452	0.00331109	0.251989	0.000584327	Neutral	-0.0135871	0.0034981
30SC7	LK2-A12	96	0.0095756	0.0116459	0.251989	0.000584327	Neutral	-0.0204709	0.0396221
30SC7	LK2-A12	97	0.00454614	0.00423957	0.251989	0.000584327	Neutral	-0.00639196	0.0154842
30SC7	LK2-A12	101	-0.023406	0.00226228	0.251989	0.000584327	Deleterious	-0.0292427	-0.0175693
30SC7	LK2-A12	103	-0.0213208	0.00152042	0.251989	0.000584327	Deleterious	-0.0252435	-0.0173981
30SC7	LK2-A12	104	0.00384596	0.00167019	0.251989	0.000584327	Neutral	-0.000463133	0.00815505
30SC7	LK2-A12	105	0.0224137	0.00227597	0.251989	0.000584327	Beneficial	0.0165417	0.0282857
30SC7	LK2-A12	107	-0.0406625	0.0115542	0.251989	0.000584327	Deleterious	-0.0704725	-0.0108526
30SC7	LK2-A12	108	-0.000307011	0.00212763	0.251989	0.000584327	Neutral	-0.0057963	0.00518228
30SC7	LK2-A12	110	-0.0242176	0.00273063	0.251989	0.000584327	Deleterious	-0.0312626	-0.0171725
30SC7	LK2-A12	114	-0.0072724	0.00154814	0.251989	0.000584327	Deleterious	-0.0112666	-0.00327821
30SC7	LK2-A12	115	0.027767	0.00106099	0.251989	0.000584327	Beneficial	0.0250297	0.0305044
30SC7	LK2-A12	117	0.0434904	0.0025527	0.251989	0.000584327	Beneficial	0.0369045	0.0500764
30SC7	LK2-A12	120	-0.00392128	0.00498561	0.251989	0.000584327	Neutral	-0.0167841	0.00894158
30SC7	LK2-A12	121	-0.0483856	0.00244832	0.251989	0.000584327	Deleterious	-0.0547023	-0.042069
30SC7	LK2-A12	122	-0.00389282	0.00713192	0.251989	0.000584327	Neutral	-0.0222932	0.0145075
30SC7	LK2-A12	123	0.00968139	0.00231704	0.251989	0.000584327	Beneficial	0.00370343	0.0156594
30SC7	LK2-A12	124	0.00214049	0.00232708	0.251989	0.000584327	Neutral	-0.00386337	0.00814435
30SC7	LK2-A12	127	0.00417072	0.00178755	0.251989	0.000584327	Neutral	-0.000441174	0.0087826
30SC7	LK2-B07	1	-0.00190467	0.00155045	0.306885	0.000455415	Neutral	-0.00590483	0.0020955
30SC7	LK2-B07	2	0.00511809	0.0013958	0.306885	0.000455415	Beneficial	0.00151693	0.00871925
30SC7	LK2-B07	3	-0.00782205	0.00185057	0.306885	0.000455415	Deleterious	-0.0125965	-0.00304757
30SC7	LK2-B07	5	-0.0205786	0.00430568	0.306885	0.000455415	Deleterious	-0.0316872	-0.0094699
30SC7	LK2-B07	7	-0.00524162	0.00132848	0.306885	0.000455415	Deleterious	-0.00866911	-0.00181414
30SC7	LK2-B07	9	-0.00365895	0.00924495	0.306885	0.000455415	Neutral	-0.0275109	0.020193
30SC7	LK2-B07	10	-0.00184643	0.000949601	0.306885	0.000455415	Neutral	-0.0042964	0.000603546
30SC7	LK2-B07	11	0.00042268	0.00174659	0.306885	0.000455415	Neutral	-0.00408352	0.00492888
30SC7	LK2-B07	14	-0.014272	0.00212441	0.306885	0.000455415	Deleterious	-0.019753	-0.00879105
30SC7	LK2-B07	15	-0.00820843	0.00157916	0.306885	0.000455415	Deleterious	-0.0122827	-0.00413419
30SC7	LK2-B07	16	-0.00845164	0.00338359	0.306885	0.000455415	Neutral	-0.0171813	0.000278022
30SC7	LK2-B07	17	-0.00926784	0.00136199	0.306885	0.000455415	Deleterious	-0.0127818	-0.0057539
30SC7	LK2-B07	18	-0.0141183	0.00256835	0.306885	0.000455415	Deleterious	-0.0207447	-0.00749198
30SC7	LK2-B07	19	-0.00838125	0.00410178	0.306885	0.000455415	Neutral	-0.0189638	0.00220135
30SC7	LK2-B07	21	-0.0116898	0.00467423	0.306885	0.000455415	Neutral	-0.0237493	0.000369717
30SC7	LK2-B07	22	-0.00185608	0.00256729	0.306885	0.000455415	Neutral	-0.0084797	0.00476754
30SC7	LK2-B07	23	-0.0514791	0.00585589	0.306885	0.000455415	Deleterious	-0.0665873	-0.0363709
30SC7	LK2-B07	24	-0.012386	0.0064317	0.306885	0.000455415	Neutral	-0.0289797	0.00420785
30SC7	LK2-B07	25	-0.0342803	0.00298063	0.306885	0.000455415	Deleterious	-0.0419703	-0.0265902
30SC7	LK2-B07	26	0.00140548	0.00164199	0.306885	0.000455415	Neutral	-0.00283085	0.00564181
30SC7	LK2-B07	27	-0.00258018	0.00111962	0.306885	0.000455415	Neutral	-0.00546881	0.000308451
30SC7	LK2-B07	29	0.00331748	0.00214126	0.306885	0.000455415	Neutral	-0.00220696	0.00884192
30SC7	LK2-B07	30	-0.0555816	0.0351995	0.306885	0.000455415	Neutral	-0.146396	0.0352331
30SC7	LK2-B07	33	-0.00822116	0.00226048	0.306885	0.000455415	Deleterious	-0.0140532	-0.00238912
30SC7	LK2-B07	34	0.00233021	0.00234822	0.306885	0.000455415	Neutral	-0.0037282	0.00838862
30SC7	LK2-B07	35	-0.00604547	0.00242542	0.306885	0.000455415	Neutral	-0.012303	0.000212098
30SC7	LK2-B07	36	-0.0564111	0.00715884	0.306885	0.000455415	Deleterious	-0.0748809	-0.0379413
30SC7	LK2-B07	40	-0.0685981	0.00711721	0.306885	0.000455415	Deleterious	-0.0869605	-0.0502357
30SC7	LK2-B07	42	-0.00407267	0.00606012	0.306885	0.000455415	Neutral	-0.0197078	0.0115624
30SC7	LK2-B07	43	-0.0339224	0.00397505	0.306885	0.000455415	Deleterious	-0.0441781	-0.0236668
30SC7	LK2-B07	44	-0.00315838	0.00173829	0.306885	0.000455415	Neutral	-0.00764317	0.00132641
30SC7	LK2-B07	45	-0.0529954	0.00463246	0.306885	0.000455415	Deleterious	-0.0649472	-0.0410437
30SC7	LK2-B07	46	-0.0171041	0.00141181	0.306885	0.000455415	Deleterious	-0.0207466	-0.0134616
30SC7	LK2-B07	47	-0.0332352	0.00489848	0.306885	0.000455415	Deleterious	-0.0458733	-0.0205971
30SC7	LK2-B07	49	-0.0054119	0.00161679	0.306885	0.000455415	Deleterious	-0.0095832	-0.00124059
30SC7	LK2-B07	50	-0.00321756	0.003177	0.306885	0.000455415	Neutral	-0.0114142	0.00497911
30SC7	LK2-B07	52	-0.0582877	0.00828369	0.306885	0.000455415	Deleterious	-0.0796596	-0.0369158
30SC7	LK2-B07	53	-0.0420843	0.00346347	0.306885	0.000455415	Deleterious	-0.0510201	-0.0331485
30SC7	LK2-B07	55	-0.0333499	0.00427659	0.306885	0.000455415	Deleterious	-0.0443835	-0.0223163
30SC7	LK2-B07	57	-0.018525	0.00616971	0.306885	0.000455415	Deleterious	-0.0344428	-0.00260714
30SC7	LK2-B07	58	0.00181272	0.00309893	0.306885	0.000455415	Neutral	-0.00618251	0.00980796
30SC7	LK2-B07	59	-0.0482719	0.00231025	0.306885	0.000455415	Deleterious	-0.0542324	-0.0423115
30SC7	LK2-B07	60	-0.0148966	0.00311045	0.306885	0.000455415	Deleterious	-0.0229216	-0.00687163
30SC7	LK2-B07	62	0.000665606	0.000915885	0.306885	0.000455415	Neutral	-0.00169738	0.00302859
30SC7	LK2-B07	63	-0.0373751	0.00358542	0.306885	0.000455415	Deleterious	-0.0466255	-0.0281248
30SC7	LK2-B07	66	-0.00721427	0.00142334	0.306885	0.000455415	Deleterious	-0.0108865	-0.00354205
30SC7	LK2-B07	67	-0.0607636	0.0117098	0.306885	0.000455415	Deleterious	-0.0909748	-0.0305523
30SC7	LK2-B07	68	-0.00419869	0.00150386	0.306885	0.000455415	Deleterious	-0.00807865	-0.00031872
30SC7	LK2-B07	69	-0.0435397	0.00337587	0.306885	0.000455415	Deleterious	-0.0522494	-0.0348299
30SC7	LK2-B07	70	-0.0195454	0.00275571	0.306885	0.000455415	Deleterious	-0.0266552	-0.0124357
30SC7	LK2-B07	71	-0.0749237	0.00517288	0.306885	0.000455415	Deleterious	-0.0882697	-0.0615776
30SC7	LK2-B07	72	-0.00488758	0.00126738	0.306885	0.000455415	Deleterious	-0.00815742	-0.00161773
30SC7	LK2-B07	73	-0.0147646	0.00819285	0.306885	0.000455415	Neutral	-0.0359022	0.00637295
30SC7	LK2-B07	75	-0.0597115	0.00690379	0.306885	0.000455415	Deleterious	-0.0775233	-0.0418998
30SC7	LK2-B07	76	-0.00188243	0.0113841	0.306885	0.000455415	Neutral	-0.0312533	0.0274885
30SC7	LK2-B07	78	-0.000856096	0.00148317	0.306885	0.000455415	Neutral	-0.00468267	0.00297048
30SC7	LK2-B07	79	0.00322628	0.00373837	0.306885	0.000455415	Neutral	-0.00641872	0.0128713
30SC7	LK2-B07	80	-0.0418263	0.00203363	0.306885	0.000455415	Deleterious	-0.0470731	-0.0365796
30SC7	LK2-B07	81	-0.0102358	0.00299196	0.306885	0.000455415	Deleterious	-0.017955	-0.00251652
30SC7	LK2-B07	82	-0.0015265	0.00199653	0.306885	0.000455415	Neutral	-0.00667755	0.00362454
30SC7	LK2-B07	83	-0.00289621	0.00221272	0.306885	0.000455415	Neutral	-0.00860502	0.00281261
30SC7	LK2-B07	84	-0.0092264	0.00219391	0.306885	0.000455415	Deleterious	-0.0148867	-0.00356612
30SC7	LK2-B07	85	-0.0227961	0.00196711	0.306885	0.000455415	Deleterious	-0.0278712	-0.0177209
30SC7	LK2-B07	86	-0.0674824	0.00488294	0.306885	0.000455415	Deleterious	-0.0800804	-0.0548844
30SC7	LK2-B07	88	-0.00102903	0.00267825	0.306885	0.000455415	Neutral	-0.00793891	0.00588086
30SC7	LK2-B07	92	-0.0113772	0.00186543	0.306885	0.000455415	Deleterious	-0.01619	-0.00656437
30SC7	LK2-B07	94	-0.00750239	0.00124297	0.306885	0.000455415	Deleterious	-0.0107093	-0.00429552
30SC7	LK2-B07	95	-0.104046	0.00408621	0.306885	0.000455415	Deleterious	-0.114588	-0.0935032
30SC7	LK2-B07	96	-0.0606228	0.00745339	0.306885	0.000455415	Deleterious	-0.0798526	-0.0413931
30SC7	LK2-B07	97	-0.00682013	0.00445374	0.306885	0.000455415	Neutral	-0.0183108	0.00467051
30SC7	LK2-B07	101	-0.0128487	0.00163435	0.306885	0.000455415	Deleterious	-0.0170653	-0.00863202
30SC7	LK2-B07	103	-0.0182245	0.00109514	0.306885	0.000455415	Deleterious	-0.02105	-0.015399
30SC7	LK2-B07	104	-0.00625593	0.00115302	0.306885	0.000455415	Deleterious	-0.00923073	-0.00328113
30SC7	LK2-B07	105	0.0150582	0.00152572	0.306885	0.000455415	Beneficial	0.0111218	0.0189946
30SC7	LK2-B07	107	-0.0371828	0.0027677	0.306885	0.000455415	Deleterious	-0.0443234	-0.0300421
30SC7	LK2-B07	108	-0.00221708	0.00141927	0.306885	0.000455415	Neutral	-0.0058788	0.00144464
30SC7	LK2-B07	109	-0.0468527	0.00853932	0.306885	0.000455415	Deleterious	-0.0688841	-0.0248212
30SC7	LK2-B07	110	-0.0121547	0.00247754	0.306885	0.000455415	Deleterious	-0.0185467	-0.00576262
30SC7	LK2-B07	114	-0.000743372	0.00115314	0.306885	0.000455415	Neutral	-0.00371846	0.00223172
30SC7	LK2-B07	115	0.00789194	0.0011992	0.306885	0.000455415	Beneficial	0.00479801	0.0109859
30SC7	LK2-B07	117	0.0171527	0.00194383	0.306885	0.000455415	Beneficial	0.0121377	0.0221678
30SC7	LK2-B07	119	-0.00652807	0.00389252	0.306885	0.000455415	Neutral	-0.0165708	0.00351465
30SC7	LK2-B07	120	-0.000223075	0.00283789	0.306885	0.000455415	Neutral	-0.00754482	0.00709867
30SC7	LK2-B07	121	-0.020143	0.00129115	0.306885	0.000455415	Deleterious	-0.0234741	-0.0168118
30SC7	LK2-B07	122	-0.00208336	0.00320709	0.306885	0.000455415	Neutral	-0.0103577	0.00619095
30SC7	LK2-B07	123	-0.0078436	0.0031663	0.306885	0.000455415	Neutral	-0.0160127	0.000325455
30SC7	LK2-B07	124	0.00707376	0.0022339	0.306885	0.000455415	Beneficial	0.0013103	0.0128372
30SC7	LK2-B07	127	-0.0181646	0.0022418	0.306885	0.000455415	Deleterious	-0.0239484	-0.0123807
30SC7	LK2-D05	1	-0.0185337	0.00343548	0.248682	0.000752271	Deleterious	-0.0273973	-0.00967019
30SC7	LK2-D05	2	0.013769	0.00186395	0.248682	0.000752271	Beneficial	0.00895996	0.018578
30SC7	LK2-D05	3	-0.00135519	0.00300528	0.248682	0.000752271	Neutral	-0.0091088	0.00639842
30SC7	LK2-D05	5	-0.0220789	0.00862592	0.248682	0.000752271	Neutral	-0.0443338	0.000175946
30SC7	LK2-D05	7	-0.00056444	0.00231087	0.248682	0.000752271	Neutral	-0.00652648	0.0053976
30SC7	LK2-D05	9	-0.00990587	0.00394391	0.248682	0.000752271	Neutral	-0.0200812	0.000269419
30SC7	LK2-D05	10	-0.010272	0.00158265	0.248682	0.000752271	Deleterious	-0.0143553	-0.00618879
30SC7	LK2-D05	11	-0.00037116	0.00325126	0.248682	0.000752271	Neutral	-0.00875942	0.0080171
30SC7	LK2-D05	14	0.00555689	0.00234429	0.248682	0.000752271	Neutral	-0.000491389	0.0116052
30SC7	LK2-D05	15	-0.0151509	0.00203783	0.248682	0.000752271	Deleterious	-0.0204086	-0.00989333
30SC7	LK2-D05	16	0.00580638	0.00721096	0.248682	0.000752271	Neutral	-0.0127979	0.0244107
30SC7	LK2-D05	17	0.000719716	0.00222911	0.248682	0.000752271	Neutral	-0.00503139	0.00647082
30SC7	LK2-D05	18	-0.00163564	0.0020906	0.248682	0.000752271	Neutral	-0.00702938	0.00375811
30SC7	LK2-D05	19	0.0152155	0.0042653	0.248682	0.000752271	Beneficial	0.00421105	0.02622
30SC7	LK2-D05	21	0.00574634	0.0041331	0.248682	0.000752271	Neutral	-0.00491707	0.0164097
30SC7	LK2-D05	22	-0.0107812	0.00665338	0.248682	0.000752271	Neutral	-0.0279469	0.00638456
30SC7	LK2-D05	23	-0.0307168	0.00382263	0.248682	0.000752271	Deleterious	-0.0405792	-0.0208544
30SC7	LK2-D05	24	-0.00275599	0.0035588	0.248682	0.000752271	Neutral	-0.0119377	0.00642571
30SC7	LK2-D05	25	0.00119711	0.0069101	0.248682	0.000752271	Neutral	-0.016631	0.0190252
30SC7	LK2-D05	26	-0.000545725	0.00298594	0.248682	0.000752271	Neutral	-0.00824944	0.00715799
30SC7	LK2-D05	27	0.000888796	0.00427083	0.248682	0.000752271	Neutral	-0.0101299	0.0119075
30SC7	LK2-D05	29	0.00908486	0.00223824	0.248682	0.000752271	Beneficial	0.0033102	0.0148595
30SC7	LK2-D05	30	-0.0397011	0.00610765	0.248682	0.000752271	Deleterious	-0.0554589	-0.0239434
30SC7	LK2-D05	33	-0.0339056	0.00590929	0.248682	0.000752271	Deleterious	-0.0491516	-0.0186597
30SC7	LK2-D05	34	0.000109778	0.00495332	0.248682	0.000752271	Neutral	-0.0126698	0.0128893
30SC7	LK2-D05	35	0.00787908	0.00192649	0.248682	0.000752271	Beneficial	0.00290875	0.0128494
30SC7	LK2-D05	36	-0.00910403	0.00971445	0.248682	0.000752271	Neutral	-0.0341673	0.0159593
30SC7	LK2-D05	40	-0.0138725	0.00630438	0.248682	0.000752271	Neutral	-0.0301378	0.0023928
30SC7	LK2-D05	42	0.0255377	0.00419186	0.248682	0.000752271	Beneficial	0.0147228	0.0363527
30SC7	LK2-D05	43	-0.0224644	0.00412136	0.248682	0.000752271	Deleterious	-0.0330975	-0.0118313
30SC7	LK2-D05	44	0.00231394	0.00157345	0.248682	0.000752271	Neutral	-0.00174555	0.00637343
30SC7	LK2-D05	45	-0.0555425	0.0115409	0.248682	0.000752271	Deleterious	-0.0853179	-0.0257671
30SC7	LK2-D05	46	-0.0300626	0.00365453	0.248682	0.000752271	Deleterious	-0.0394913	-0.0206339
30SC7	LK2-D05	47	-0.0135842	0.0053616	0.248682	0.000752271	Neutral	-0.0274172	0.00024869
30SC7	LK2-D05	49	-0.0257198	0.00756341	0.248682	0.000752271	Deleterious	-0.0452334	-0.00620618
30SC7	LK2-D05	50	-0.0191677	0.00310379	0.248682	0.000752271	Deleterious	-0.0271754	-0.0111599
30SC7	LK2-D05	52	-0.0485309	0.00607808	0.248682	0.000752271	Deleterious	-0.0642123	-0.0328495
30SC7	LK2-D05	53	-0.0269983	0.0270036	0.248682	0.000752271	Neutral	-0.0966675	0.0426709
30SC7	LK2-D05	55	-0.0288691	0.00469485	0.248682	0.000752271	Deleterious	-0.0409819	-0.0167564
30SC7	LK2-D05	57	-0.0235335	0.0108428	0.248682	0.000752271	Neutral	-0.0515078	0.0044409
30SC7	LK2-D05	58	0.00303545	0.00220483	0.248682	0.000752271	Neutral	-0.00265301	0.00872392
30SC7	LK2-D05	59	-0.0412151	0.00654471	0.248682	0.000752271	Deleterious	-0.0581005	-0.0243298
30SC7	LK2-D05	60	0.00181253	0.00950275	0.248682	0.000752271	Neutral	-0.0227045	0.0263296
30SC7	LK2-D05	61	-0.0717618	0.00665572	0.248682	0.000752271	Deleterious	-0.0889336	-0.0545901
30SC7	LK2-D05	62	-0.00180444	0.00155414	0.248682	0.000752271	Neutral	-0.00581413	0.00220526
30SC7	LK2-D05	63	-0.0260467	0.00459695	0.248682	0.000752271	Deleterious	-0.0379068	-0.0141866
30SC7	LK2-D05	64	-0.0099638	0.00460199	0.248682	0.000752271	Neutral	-0.0218369	0.00190935
30SC7	LK2-D05	66	0.0254734	0.0015674	0.248682	0.000752271	Beneficial	0.0214295	0.0295173
30SC7	LK2-D05	67	-0.0476541	0.00773442	0.248682	0.000752271	Deleterious	-0.067609	-0.0276993
30SC7	LK2-D05	68	0.00667943	0.00295523	0.248682	0.000752271	Neutral	-0.000945071	0.0143039
30SC7	LK2-D05	69	-0.00835254	0.00291373	0.248682	0.000752271	Deleterious	-0.01587	-0.000835122
30SC7	LK2-D05	70	-0.0126624	0.00261698	0.248682	0.000752271	Deleterious	-0.0194142	-0.0059106
30SC7	LK2-D05	71	-0.021082	0.00269216	0.248682	0.000752271	Deleterious	-0.0280277	-0.0141362
30SC7	LK2-D05	72	-0.00383634	0.00215663	0.248682	0.000752271	Neutral	-0.00940045	0.00172778
30SC7	LK2-D05	75	0.00168067	0.00581125	0.248682	0.000752271	Neutral	-0.0133124	0.0166737
30SC7	LK2-D05	76	-0.0146599	0.0033206	0.248682	0.000752271	Deleterious	-0.023227	-0.00609273
30SC7	LK2-D05	77	-0.0312857	0.0079338	0.248682	0.000752271	Deleterious	-0.0517549	-0.0108165
30SC7	LK2-D05	78	-0.00178612	0.0024556	0.248682	0.000752271	Neutral	-0.00812156	0.00454932
30SC7	LK2-D05	79	-0.00855542	0.00597105	0.248682	0.000752271	Neutral	-0.0239607	0.00684989
30SC7	LK2-D05	80	0.000818228	0.00225287	0.248682	0.000752271	Neutral	-0.00499418	0.00663063
30SC7	LK2-D05	81	-0.0186403	0.00248285	0.248682	0.000752271	Deleterious	-0.0250461	-0.0122345
30SC7	LK2-D05	82	-0.00670292	0.00243988	0.248682	0.000752271	Deleterious	-0.0129978	-0.00040803
30SC7	LK2-D05	83	-0.0201441	0.00288269	0.248682	0.000752271	Deleterious	-0.0275814	-0.0127067
30SC7	LK2-D05	84	-0.0137855	0.00335271	0.248682	0.000752271	Deleterious	-0.0224355	-0.00513551
30SC7	LK2-D05	85	-0.00545366	0.00234236	0.248682	0.000752271	Neutral	-0.011497	0.000589626
30SC7	LK2-D05	86	-0.0108197	0.00783923	0.248682	0.000752271	Neutral	-0.0310449	0.00940551
30SC7	LK2-D05	88	0.0159752	0.00356822	0.248682	0.000752271	Beneficial	0.00676922	0.0251812
30SC7	LK2-D05	92	-0.0176378	0.00283216	0.248682	0.000752271	Deleterious	-0.0249448	-0.0103308
30SC7	LK2-D05	94	-0.0126057	0.00374042	0.248682	0.000752271	Deleterious	-0.0222559	-0.00295539
30SC7	LK2-D05	96	-0.016786	0.0106232	0.248682	0.000752271	Neutral	-0.0441938	0.0106219
30SC7	LK2-D05	97	0.00686861	0.00389208	0.248682	0.000752271	Neutral	-0.00317294	0.0169102
30SC7	LK2-D05	101	-0.036319	0.00316275	0.248682	0.000752271	Deleterious	-0.0444789	-0.0281591
30SC7	LK2-D05	103	-0.0286637	0.0025355	0.248682	0.000752271	Deleterious	-0.0352053	-0.0221221
30SC7	LK2-D05	104	-4.80264e-05	0.00183324	0.248682	0.000752271	Neutral	-0.00477778	0.00468173
30SC7	LK2-D05	105	0.0267247	0.00190544	0.248682	0.000752271	Beneficial	0.0218087	0.0316408
30SC7	LK2-D05	107	-0.0454814	0.00715088	0.248682	0.000752271	Deleterious	-0.0639307	-0.0270321
30SC7	LK2-D05	108	-0.0198539	0.00234656	0.248682	0.000752271	Deleterious	-0.0259081	-0.0137998
30SC7	LK2-D05	110	-0.0215652	0.00268856	0.248682	0.000752271	Deleterious	-0.0285017	-0.0146288
30SC7	LK2-D05	114	-0.0346762	0.00239877	0.248682	0.000752271	Deleterious	-0.040865	-0.0284873
30SC7	LK2-D05	115	0.0341391	0.00143127	0.248682	0.000752271	Beneficial	0.0304465	0.0378318
30SC7	LK2-D05	117	0.0429969	0.00828405	0.248682	0.000752271	Beneficial	0.0216241	0.0643698
30SC7	LK2-D05	119	0.00234436	0.00645541	0.248682	0.000752271	Neutral	-0.0143106	0.0189993
30SC7	LK2-D05	120	-0.0080791	0.0102813	0.248682	0.000752271	Neutral	-0.0346048	0.0184466
30SC7	LK2-D05	121	0.00100496	0.00327212	0.248682	0.000752271	Neutral	-0.0074371	0.00944702
30SC7	LK2-D05	122	-0.0179422	0.00537992	0.248682	0.000752271	Deleterious	-0.0318224	-0.004062
30SC7	LK2-D05	123	0.00438513	0.00432787	0.248682	0.000752271	Neutral	-0.00678077	0.015551
30SC7	LK2-D05	124	-0.00124527	0.00119371	0.248682	0.000752271	Neutral	-0.00432505	0.0018345
30SC7	LK2-D05	127	-0.0459746	0.00391837	0.248682	0.000752271	Deleterious	-0.056084	-0.0358652
30SC7	LK2-D07	1	-0.004403	0.00451626	0.295858	0.00126544	Neutral	-0.016055	0.00724895
30SC7	LK2-D07	2	0.0125021	0.0029764	0.295858	0.00126544	Beneficial	0.00482294	0.0201812
30SC7	LK2-D07	5	-0.0343268	0.00799112	0.295858	0.00126544	Deleterious	-0.0549439	-0.0137097
30SC7	LK2-D07	7	0.00106765	0.00240211	0.295858	0.00126544	Neutral	-0.00512979	0.00726509
30SC7	LK2-D07	9	0.00246965	0.0040583	0.295858	0.00126544	Neutral	-0.00800077	0.0129401
30SC7	LK2-D07	10	-0.00173456	0.00193815	0.295858	0.00126544	Neutral	-0.00673498	0.00326587
30SC7	LK2-D07	11	0.00387167	0.0034736	0.295858	0.00126544	Neutral	-0.00509022	0.0128335
30SC7	LK2-D07	14	0.00565065	0.00417178	0.295858	0.00126544	Neutral	-0.00511254	0.0164138
30SC7	LK2-D07	16	0.00410197	0.00915332	0.295858	0.00126544	Neutral	-0.0195136	0.0277175
30SC7	LK2-D07	17	-0.00463566	0.00296687	0.295858	0.00126544	Neutral	-0.0122902	0.00301886
30SC7	LK2-D07	18	-0.000259132	0.00398021	0.295858	0.00126544	Neutral	-0.0105281	0.0100098
30SC7	LK2-D07	19	0.025162	0.00850233	0.295858	0.00126544	Beneficial	0.00322603	0.0470981
30SC7	LK2-D07	25	-0.00660455	0.00343599	0.295858	0.00126544	Neutral	-0.0154694	0.00226031
30SC7	LK2-D07	26	0.00357076	0.00272149	0.295858	0.00126544	Neutral	-0.00345068	0.0105922
30SC7	LK2-D07	27	-0.00731986	0.00522197	0.295858	0.00126544	Neutral	-0.0207926	0.00615282
30SC7	LK2-D07	29	0.0170982	0.00427424	0.295858	0.00126544	Beneficial	0.00607066	0.0281258
30SC7	LK2-D07	30	-0.0209006	0.00441617	0.295858	0.00126544	Deleterious	-0.0322944	-0.00950691
30SC7	LK2-D07	33	-0.00187501	0.00486542	0.295858	0.00126544	Neutral	-0.0144278	0.0106778
30SC7	LK2-D07	35	0.0113245	0.00245597	0.295858	0.00126544	Beneficial	0.00498811	0.0176609
30SC7	LK2-D07	36	0.00118499	0.00710466	0.295858	0.00126544	Neutral	-0.017145	0.019515
30SC7	LK2-D07	40	-0.083634	0.0235629	0.295858	0.00126544	Deleterious	-0.144426	-0.0228417
30SC7	LK2-D07	43	-0.0210083	0.00616635	0.295858	0.00126544	Deleterious	-0.0369174	-0.00509908
30SC7	LK2-D07	44	0.00675087	0.00241685	0.295858	0.00126544	Beneficial	0.000515393	0.0129863
30SC7	LK2-D07	46	-0.0457087	0.00515295	0.295858	0.00126544	Deleterious	-0.0590033	-0.0324141
30SC7	LK2-D07	49	-0.0544129	0.0144552	0.295858	0.00126544	Deleterious	-0.0917073	-0.0171185
30SC7	LK2-D07	52	-0.0214907	0.00392998	0.295858	0.00126544	Deleterious	-0.0316301	-0.0113514
30SC7	LK2-D07	55	-0.0173892	0.00441832	0.295858	0.00126544	Deleterious	-0.0287884	-0.0059899
30SC7	LK2-D07	58	0.00772384	0.00598405	0.295858	0.00126544	Neutral	-0.00771501	0.0231627
30SC7	LK2-D07	59	-0.0219779	0.00496559	0.295858	0.00126544	Deleterious	-0.0347891	-0.00916667
30SC7	LK2-D07	60	0.0150334	0.00344362	0.295858	0.00126544	Beneficial	0.00614888	0.023918
30SC7	LK2-D07	61	-0.100357	0.0164353	0.295858	0.00126544	Deleterious	-0.14276	-0.0579537
30SC7	LK2-D07	62	-0.0109996	0.00253941	0.295858	0.00126544	Deleterious	-0.0175513	-0.00444789
30SC7	LK2-D07	63	-0.022798	0.0125914	0.295858	0.00126544	Neutral	-0.0552839	0.00968793
30SC7	LK2-D07	66	0.0159594	0.00457213	0.295858	0.00126544	Beneficial	0.00416329	0.0277555
30SC7	LK2-D07	67	-0.0717547	0.00728328	0.295858	0.00126544	Deleterious	-0.0905456	-0.0529638
30SC7	LK2-D07	68	0.0250745	0.0032274	0.295858	0.00126544	Beneficial	0.0167478	0.0334012
30SC7	LK2-D07	70	-0.010516	0.00514698	0.295858	0.00126544	Neutral	-0.0237952	0.00276323
30SC7	LK2-D07	71	0.00198725	0.00412823	0.295858	0.00126544	Neutral	-0.00866358	0.0126381
30SC7	LK2-D07	72	-0.00409693	0.00246066	0.295858	0.00126544	Neutral	-0.0104454	0.00225157
30SC7	LK2-D07	75	0.00106599	0.00362551	0.295858	0.00126544	Neutral	-0.00828783	0.0104198
30SC7	LK2-D07	77	-0.0694251	0.00996076	0.295858	0.00126544	Deleterious	-0.0951238	-0.0437263
30SC7	LK2-D07	78	-0.00396631	0.00500012	0.295858	0.00126544	Neutral	-0.0168666	0.00893399
30SC7	LK2-D07	80	-0.00331718	0.00303411	0.295858	0.00126544	Neutral	-0.0111452	0.00451083
30SC7	LK2-D07	81	0.00966041	0.00395961	0.295858	0.00126544	Neutral	-0.000555369	0.0198762
30SC7	LK2-D07	82	-0.00260181	0.00465407	0.295858	0.00126544	Neutral	-0.0146093	0.00940568
30SC7	LK2-D07	84	0.00812254	0.00301493	0.295858	0.00126544	Beneficial	0.000344016	0.0159011
30SC7	LK2-D07	85	-0.00120471	0.00621334	0.295858	0.00126544	Neutral	-0.0172351	0.0148257
30SC7	LK2-D07	86	-0.0661918	0.00694473	0.295858	0.00126544	Deleterious	-0.0841092	-0.0482744
30SC7	LK2-D07	88	0.00747759	0.00784519	0.295858	0.00126544	Neutral	-0.012763	0.0277182
30SC7	LK2-D07	92	0.00948489	0.00238111	0.295858	0.00126544	Beneficial	0.00334164	0.0156281
30SC7	LK2-D07	94	-0.0270271	0.00502827	0.295858	0.00126544	Deleterious	-0.0400001	-0.0140542
30SC7	LK2-D07	97	0.0175204	0.00603927	0.295858	0.00126544	Beneficial	0.00193906	0.0331017
30SC7	LK2-D07	101	0.00583114	0.00400578	0.295858	0.00126544	Neutral	-0.00450376	0.016166
30SC7	LK2-D07	103	-0.0299092	0.00320194	0.295858	0.00126544	Deleterious	-0.0381702	-0.0216482
30SC7	LK2-D07	104	0.00196415	0.00182144	0.295858	0.00126544	Neutral	-0.00273517	0.00666347
30SC7	LK2-D07	105	0.0113891	0.00730487	0.295858	0.00126544	Neutral	-0.0074575	0.0302356
30SC7	LK2-D07	108	-0.00973071	0.00783495	0.295858	0.00126544	Neutral	-0.0299449	0.0104835
30SC7	LK2-D07	110	-0.00357889	0.0022659	0.295858	0.00126544	Neutral	-0.00942492	0.00226713
30SC7	LK2-D07	114	-0.00057268	0.00274606	0.295858	0.00126544	Neutral	-0.00765751	0.00651214
30SC7	LK2-D07	115	0.0172726	0.00341627	0.295858	0.00126544	Beneficial	0.00845863	0.0260866
30SC7	LK2-D07	121	0.000873639	0.00319718	0.295858	0.00126544	Neutral	-0.00737509	0.00912237
30SC7	LK2-D07	122	-0.0108496	0.00369706	0.295858	0.00126544	Deleterious	-0.020388	-0.00131119
30SC7	LK2-D07	123	0.00885755	0.00337793	0.295858	0.00126544	Beneficial	0.000142498	0.0175726
30SC7	LK2-D07	124	0.0121015	0.00520973	0.295858	0.00126544	Neutral	-0.00133955	0.0255426
30SC7	LK2-D07	127	-0.0135301	0.00377382	0.295858	0.00126544	Deleterious	-0.0232666	-0.0037937
30SC7	LK2-E08	1	0.0011316	0.00195564	0.244048	0.00067751	Neutral	-0.00391395	0.00617715
30SC7	LK2-E08	2	0.0281517	0.00146532	0.244048	0.00067751	Beneficial	0.0243712	0.0319323
30SC7	LK2-E08	3	-0.00231665	0.00624549	0.244048	0.00067751	Neutral	-0.01843	0.0137967
30SC7	LK2-E08	5	-0.00530344	0.0150907	0.244048	0.00067751	Neutral	-0.0442373	0.0336305
30SC7	LK2-E08	7	0.0151524	0.00146246	0.244048	0.00067751	Beneficial	0.0113793	0.0189255
30SC7	LK2-E08	9	-0.00418733	0.00255101	0.244048	0.00067751	Neutral	-0.0107689	0.00239427
30SC7	LK2-E08	10	0.0025283	0.00117765	0.244048	0.00067751	Neutral	-0.000510048	0.00556665
30SC7	LK2-E08	11	0.000597719	0.00328502	0.244048	0.00067751	Neutral	-0.00787764	0.00907307
30SC7	LK2-E08	14	0.0115046	0.00208133	0.244048	0.00067751	Beneficial	0.00613474	0.0168744
30SC7	LK2-E08	15	0.0126175	0.00142202	0.244048	0.00067751	Beneficial	0.0089487	0.0162863
30SC7	LK2-E08	16	0.00814413	0.00643017	0.244048	0.00067751	Neutral	-0.00844571	0.024734
30SC7	LK2-E08	17	-8.80607e-05	0.00133989	0.244048	0.00067751	Neutral	-0.00354497	0.00336885
30SC7	LK2-E08	18	0.0110665	0.00178447	0.244048	0.00067751	Beneficial	0.00646253	0.0156704
30SC7	LK2-E08	19	-0.00457009	0.00444063	0.244048	0.00067751	Neutral	-0.0160269	0.00688674
30SC7	LK2-E08	21	0.00586211	0.00498512	0.244048	0.00067751	Neutral	-0.0069995	0.0187237
30SC7	LK2-E08	22	-0.00249896	0.00442495	0.244048	0.00067751	Neutral	-0.0139153	0.00891741
30SC7	LK2-E08	23	-0.0269559	0.00518267	0.244048	0.00067751	Deleterious	-0.0403271	-0.0135846
30SC7	LK2-E08	24	-0.00410368	0.00297442	0.244048	0.00067751	Neutral	-0.0117777	0.00357032
30SC7	LK2-E08	26	0.00101892	0.00561073	0.244048	0.00067751	Neutral	-0.0134568	0.0154946
30SC7	LK2-E08	27	-0.00280056	0.00247101	0.244048	0.00067751	Neutral	-0.00917576	0.00357463
30SC7	LK2-E08	29	0.0226135	0.00323258	0.244048	0.00067751	Beneficial	0.0142735	0.0309536
30SC7	LK2-E08	30	-0.0218375	0.00559452	0.244048	0.00067751	Deleterious	-0.0362713	-0.0074036
30SC7	LK2-E08	33	-0.00813007	0.00777543	0.244048	0.00067751	Neutral	-0.0281907	0.0119305
30SC7	LK2-E08	34	-0.00193416	0.00548835	0.244048	0.00067751	Neutral	-0.0160941	0.0122258
30SC7	LK2-E08	35	0.00597927	0.0016931	0.244048	0.00067751	Beneficial	0.00161108	0.0103475
30SC7	LK2-E08	36	-0.00403182	0.0115073	0.244048	0.00067751	Neutral	-0.0337207	0.0256571
30SC7	LK2-E08	40	-0.0585542	0.00870145	0.244048	0.00067751	Deleterious	-0.0810039	-0.0361045
30SC7	LK2-E08	43	-0.0164527	0.00324012	0.244048	0.00067751	Deleterious	-0.0248122	-0.00809315
30SC7	LK2-E08	44	0.00408591	0.00140986	0.244048	0.00067751	Beneficial	0.000448469	0.00772335
30SC7	LK2-E08	45	-0.0412348	0.0102088	0.244048	0.00067751	Deleterious	-0.0675734	-0.0148961
30SC7	LK2-E08	46	-0.0318357	0.00452217	0.244048	0.00067751	Deleterious	-0.0435029	-0.0201685
30SC7	LK2-E08	47	-0.0161756	0.00424202	0.244048	0.00067751	Deleterious	-0.02712	-0.00523119
30SC7	LK2-E08	49	-0.0395396	0.00408219	0.244048	0.00067751	Deleterious	-0.0500717	-0.0290076
30SC7	LK2-E08	50	-0.0177861	0.00476155	0.244048	0.00067751	Deleterious	-0.0300709	-0.00550126
30SC7	LK2-E08	52	-0.0377605	0.00450067	0.244048	0.00067751	Deleterious	-0.0493722	-0.0261488
30SC7	LK2-E08	55	-0.00212568	0.00192882	0.244048	0.00067751	Neutral	-0.00710203	0.00285067
30SC7	LK2-E08	58	0.0197335	0.00651862	0.244048	0.00067751	Beneficial	0.00291542	0.0365515
30SC7	LK2-E08	59	-0.0435621	0.00766288	0.244048	0.00067751	Deleterious	-0.0633323	-0.0237919
30SC7	LK2-E08	60	0.00365273	0.00199353	0.244048	0.00067751	Neutral	-0.00149058	0.00879605
30SC7	LK2-E08	61	-0.0538407	0.00795832	0.244048	0.00067751	Deleterious	-0.0743732	-0.0333082
30SC7	LK2-E08	62	-0.00563185	0.00318575	0.244048	0.00067751	Neutral	-0.0138511	0.0025874
30SC7	LK2-E08	63	-0.0309119	0.00462588	0.244048	0.00067751	Deleterious	-0.0428467	-0.0189772
30SC7	LK2-E08	66	0.0466644	0.00128424	0.244048	0.00067751	Beneficial	0.0433511	0.0499778
30SC7	LK2-E08	67	-0.0669304	0.00779185	0.244048	0.00067751	Deleterious	-0.0870334	-0.0468274
30SC7	LK2-E08	68	0.052973	0.00143259	0.244048	0.00067751	Beneficial	0.0492769	0.0566691
30SC7	LK2-E08	69	0.000350746	0.00215423	0.244048	0.00067751	Neutral	-0.00520716	0.00590865
30SC7	LK2-E08	70	-0.00400013	0.00161414	0.244048	0.00067751	Neutral	-0.00816461	0.000164345
30SC7	LK2-E08	71	-0.0764673	0.00524163	0.244048	0.00067751	Deleterious	-0.0899907	-0.0629439
30SC7	LK2-E08	72	-0.00454531	0.00199035	0.244048	0.00067751	Neutral	-0.00968042	0.000589798
30SC7	LK2-E08	75	-0.0140282	0.00817952	0.244048	0.00067751	Neutral	-0.0351314	0.00707491
30SC7	LK2-E08	76	-0.0438571	0.00917124	0.244048	0.00067751	Deleterious	-0.0675189	-0.0201953
30SC7	LK2-E08	77	0.00867981	0.0101591	0.244048	0.00067751	Neutral	-0.0175307	0.0348903
30SC7	LK2-E08	78	0.00307725	0.00245704	0.244048	0.00067751	Neutral	-0.00326192	0.00941643
30SC7	LK2-E08	80	-0.02828	0.00202642	0.244048	0.00067751	Deleterious	-0.0335081	-0.0230518
30SC7	LK2-E08	81	-0.00545808	0.00281887	0.244048	0.00067751	Neutral	-0.0127308	0.0018146
30SC7	LK2-E08	82	-0.00468327	0.00319207	0.244048	0.00067751	Neutral	-0.0129188	0.00355226
30SC7	LK2-E08	83	-0.0184091	0.00441914	0.244048	0.00067751	Deleterious	-0.0298105	-0.00700772
30SC7	LK2-E08	84	-0.00207775	0.0030331	0.244048	0.00067751	Neutral	-0.00990315	0.00574765
30SC7	LK2-E08	85	-0.00110098	0.00193025	0.244048	0.00067751	Neutral	-0.00608101	0.00387906
30SC7	LK2-E08	86	-0.0196409	0.0150506	0.244048	0.00067751	Neutral	-0.0584714	0.0191896
30SC7	LK2-E08	88	0.0323547	0.00245412	0.244048	0.00067751	Beneficial	0.0260231	0.0386863
30SC7	LK2-E08	92	-0.00939787	0.00166048	0.244048	0.00067751	Deleterious	-0.0136819	-0.00511382
30SC7	LK2-E08	94	-0.00918933	0.00226455	0.244048	0.00067751	Deleterious	-0.0150319	-0.00334678
30SC7	LK2-E08	96	-0.040256	0.016469	0.244048	0.00067751	Neutral	-0.0827459	0.00223392
30SC7	LK2-E08	97	0.00471382	0.00331563	0.244048	0.00067751	Neutral	-0.00384052	0.0132682
30SC7	LK2-E08	101	-0.0069318	0.00308175	0.244048	0.00067751	Neutral	-0.0148827	0.00101912
30SC7	LK2-E08	103	-0.00743663	0.00327717	0.244048	0.00067751	Neutral	-0.0158917	0.00101847
30SC7	LK2-E08	104	0.0140186	0.00100631	0.244048	0.00067751	Beneficial	0.0114223	0.0166149
30SC7	LK2-E08	105	0.019009	0.00503354	0.244048	0.00067751	Beneficial	0.00602246	0.0319955
30SC7	LK2-E08	107	-0.0413595	0.0132201	0.244048	0.00067751	Deleterious	-0.0754673	-0.00725178
30SC7	LK2-E08	108	0.00175525	0.0015765	0.244048	0.00067751	Neutral	-0.00231213	0.00582263
30SC7	LK2-E08	110	0.00959961	0.00237745	0.244048	0.00067751	Beneficial	0.00346578	0.0157334
30SC7	LK2-E08	114	-0.0112484	0.00214539	0.244048	0.00067751	Deleterious	-0.0167835	-0.0057133
30SC7	LK2-E08	115	0.0408761	0.00810467	0.244048	0.00067751	Beneficial	0.0199661	0.0617862
30SC7	LK2-E08	117	0.0335195	0.00490246	0.244048	0.00067751	Beneficial	0.0208712	0.0461679
30SC7	LK2-E08	119	-0.000195425	0.0299574	0.244048	0.00067751	Neutral	-0.0774856	0.0770948
30SC7	LK2-E08	121	0.0032834	0.00142552	0.244048	0.00067751	Neutral	-0.000394448	0.00696124
30SC7	LK2-E08	122	-0.016225	0.00355446	0.244048	0.00067751	Deleterious	-0.0253955	-0.00705448
30SC7	LK2-E08	123	0.00876977	0.0032975	0.244048	0.00067751	Beneficial	0.000262206	0.0172773
30SC7	LK2-E08	124	0.012676	0.00294883	0.244048	0.00067751	Beneficial	0.00506805	0.020284
30SC7	LK2-E08	127	-0.0112178	0.0029113	0.244048	0.00067751	Deleterious	-0.0187289	-0.00370663
30SC7	LK2-F04	1	-0.0031739	0.00275254	0.213432	0.00124437	Neutral	-0.0102754	0.00392764
30SC7	LK2-F04	2	0.00931371	0.00303241	0.213432	0.00124437	Beneficial	0.00149009	0.0171373
30SC7	LK2-F04	3	-9.297e-05	0.00684264	0.213432	0.00124437	Neutral	-0.017747	0.017561
30SC7	LK2-F04	5	-0.0183426	0.0208826	0.213432	0.00124437	Neutral	-0.0722196	0.0355345
30SC7	LK2-F04	7	0.00142523	0.00226278	0.213432	0.00124437	Neutral	-0.00441273	0.0072632
30SC7	LK2-F04	9	0.0115673	0.0166675	0.213432	0.00124437	Neutral	-0.0314348	0.0545695
30SC7	LK2-F04	10	-0.00307887	0.00219007	0.213432	0.00124437	Neutral	-0.00872926	0.00257152
30SC7	LK2-F04	11	-0.00108902	0.00348759	0.213432	0.00124437	Neutral	-0.010087	0.00790895
30SC7	LK2-F04	14	0.00784461	0.00711116	0.213432	0.00124437	Neutral	-0.0105022	0.0261914
30SC7	LK2-F04	15	0.00259843	0.0029263	0.213432	0.00124437	Neutral	-0.00495143	0.0101483
30SC7	LK2-F04	16	0.0150875	0.0145791	0.213432	0.00124437	Neutral	-0.0225265	0.0527015
30SC7	LK2-F04	17	-0.0212823	0.0031621	0.213432	0.00124437	Deleterious	-0.0294405	-0.0131241
30SC7	LK2-F04	18	0.00985039	0.00442099	0.213432	0.00124437	Neutral	-0.00155576	0.0212565
30SC7	LK2-F04	19	0.0436473	0.0175279	0.213432	0.00124437	Neutral	-0.00157462	0.0888693
30SC7	LK2-F04	22	0.0214916	0.00542824	0.213432	0.00124437	Beneficial	0.00748677	0.0354965
30SC7	LK2-F04	26	0.00582927	0.00716761	0.213432	0.00124437	Neutral	-0.0126632	0.0243217
30SC7	LK2-F04	27	-0.0186013	0.00364202	0.213432	0.00124437	Deleterious	-0.0279977	-0.00920489
30SC7	LK2-F04	29	0.00463519	0.00311361	0.213432	0.00124437	Neutral	-0.00339792	0.0126683
30SC7	LK2-F04	30	0.0044963	0.00681312	0.213432	0.00124437	Neutral	-0.0130815	0.0220741
30SC7	LK2-F04	33	0.0169248	0.0104097	0.213432	0.00124437	Neutral	-0.00993224	0.0437818
30SC7	LK2-F04	34	0.0186621	0.0229767	0.213432	0.00124437	Neutral	-0.0406178	0.0779421
30SC7	LK2-F04	35	0.0138669	0.0026728	0.213432	0.00124437	Beneficial	0.00697111	0.0207627
30SC7	LK2-F04	40	-0.00339615	0.0158642	0.213432	0.00124437	Neutral	-0.0443258	0.0375335
30SC7	LK2-F04	44	0.00807097	0.00290901	0.213432	0.00124437	Beneficial	0.000565721	0.0155762
30SC7	LK2-F04	45	-0.0701414	0.010037	0.213432	0.00124437	Deleterious	-0.0960367	-0.044246
30SC7	LK2-F04	46	-0.0586482	0.00530403	0.213432	0.00124437	Deleterious	-0.0723326	-0.0449638
30SC7	LK2-F04	49	-0.00584694	0.00589461	0.213432	0.00124437	Neutral	-0.021055	0.00936117
30SC7	LK2-F04	50	-0.00461242	0.00691051	0.213432	0.00124437	Neutral	-0.0224415	0.0132167
30SC7	LK2-F04	52	0.0148326	0.0109142	0.213432	0.00124437	Neutral	-0.0133261	0.0429913
30SC7	LK2-F04	55	0.00515123	0.005166	0.213432	0.00124437	Neutral	-0.00817704	0.0184795
30SC7	LK2-F04	57	-0.0155461	0.00662054	0.213432	0.00124437	Neutral	-0.0326271	0.00153484
30SC7	LK2-F04	58	0.00652152	0.00289445	0.213432	0.00124437	Neutral	-0.000946152	0.0139892
30SC7	LK2-F04	59	0.00038333	0.00568006	0.213432	0.00124437	Neutral	-0.0142712	0.0150379
30SC7	LK2-F04	60	0.0511052	0.01674	0.213432	0.00124437	Beneficial	0.00791607	0.0942944
30SC7	LK2-F04	62	-0.00220601	0.00216852	0.213432	0.00124437	Neutral	-0.0078008	0.00338877
30SC7	LK2-F04	63	-0.00821558	0.00684357	0.213432	0.00124437	Neutral	-0.025872	0.00944084
30SC7	LK2-F04	64	0.0299591	0.021219	0.213432	0.00124437	Neutral	-0.024786	0.0847042
30SC7	LK2-F04	66	0.0302312	0.00293986	0.213432	0.00124437	Beneficial	0.0226463	0.037816
30SC7	LK2-F04	67	-0.0292714	0.0114182	0.213432	0.00124437	Neutral	-0.0587305	0.000187645
30SC7	LK2-F04	68	0.00185611	0.002866	0.213432	0.00124437	Neutral	-0.00553817	0.0092504
30SC7	LK2-F04	69	0.0173759	0.00702374	0.213432	0.00124437	Neutral	-0.000745388	0.0354971
30SC7	LK2-F04	70	-0.00543192	0.00729105	0.213432	0.00124437	Neutral	-0.0242428	0.013379
30SC7	LK2-F04	71	-0.00132163	0.00371933	0.213432	0.00124437	Neutral	-0.0109175	0.00827423
30SC7	LK2-F04	72	0.0133366	0.00259833	0.213432	0.00124437	Beneficial	0.00663295	0.0200403
30SC7	LK2-F04	73	0.00937427	0.00649696	0.213432	0.00124437	Neutral	-0.00738789	0.0261364
30SC7	LK2-F04	78	0.00385489	0.00371614	0.213432	0.00124437	Neutral	-0.00573275	0.0134425
30SC7	LK2-F04	80	-0.0352604	0.006671	0.213432	0.00124437	Deleterious	-0.0524716	-0.0180492
30SC7	LK2-F04	81	0.0304791	0.00406212	0.213432	0.00124437	Beneficial	0.0199989	0.0409594
30SC7	LK2-F04	82	-0.00585199	0.0046513	0.213432	0.00124437	Neutral	-0.0178524	0.00614837
30SC7	LK2-F04	83	-0.00608745	0.00537394	0.213432	0.00124437	Neutral	-0.0199522	0.00777733
30SC7	LK2-F04	84	0.0299058	0.00413453	0.213432	0.00124437	Beneficial	0.0192387	0.0405729
30SC7	LK2-F04	85	-0.0120703	0.0050156	0.213432	0.00124437	Neutral	-0.0250105	0.000869937
30SC7	LK2-F04	86	-0.0386447	0.00726537	0.213432	0.00124437	Deleterious	-0.0573894	-0.0199001
30SC7	LK2-F04	88	0.0246671	0.00381669	0.213432	0.00124437	Beneficial	0.01482	0.0345141
30SC7	LK2-F04	92	0.0244355	0.00296057	0.213432	0.00124437	Beneficial	0.0167972	0.0320738
30SC7	LK2-F04	94	-0.0294648	0.0197314	0.213432	0.00124437	Neutral	-0.0803719	0.0214422
30SC7	LK2-F04	97	0.0177867	0.00514478	0.213432	0.00124437	Beneficial	0.00451319	0.0310603
30SC7	LK2-F04	101	-0.0125309	0.00325709	0.213432	0.00124437	Deleterious	-0.0209341	-0.00412758
30SC7	LK2-F04	103	-0.00781682	0.0160929	0.213432	0.00124437	Neutral	-0.0493366	0.0337029
30SC7	LK2-F04	104	0.00219846	0.00235828	0.213432	0.00124437	Neutral	-0.00388591	0.00828283
30SC7	LK2-F04	105	0.0101729	0.00567237	0.213432	0.00124437	Neutral	-0.00446179	0.0248076
30SC7	LK2-F04	108	-0.0041989	0.00261583	0.213432	0.00124437	Neutral	-0.0109477	0.00254994
30SC7	LK2-F04	110	-0.0376045	0.00938674	0.213432	0.00124437	Deleterious	-0.0618222	-0.0133867
30SC7	LK2-F04	114	-0.0272434	0.00413105	0.213432	0.00124437	Deleterious	-0.0379015	-0.0165853
30SC7	LK2-F04	115	0.027105	0.00199887	0.213432	0.00124437	Beneficial	0.0219479	0.0322621
30SC7	LK2-F04	119	0.0189629	0.0231846	0.213432	0.00124437	Neutral	-0.0408534	0.0787792
30SC7	LK2-F04	120	0.0039908	0.00582128	0.213432	0.00124437	Neutral	-0.0110281	0.0190097
30SC7	LK2-F04	121	0.00313854	0.00628153	0.213432	0.00124437	Neutral	-0.0130678	0.0193449
30SC7	LK2-F04	122	-0.00203445	0.00784551	0.213432	0.00124437	Neutral	-0.0222759	0.018207
30SC7	LK2-F04	123	0.0192968	0.00277163	0.213432	0.00124437	Beneficial	0.0121461	0.0264476
30SC7	LK2-F04	124	-0.00409503	0.0019392	0.213432	0.00124437	Neutral	-0.00909816	0.000908098
30SC7	LK2-F04	127	0.00647643	0.0047604	0.213432	0.00124437	Neutral	-0.00580542	0.0187583
30SC7	LK3-B08	1	0.00112879	0.00181787	0.257484	0.000609847	Neutral	-0.00356132	0.0058189
30SC7	LK3-B08	2	0.0103236	0.00163253	0.257484	0.000609847	Beneficial	0.0061117	0.0145356
30SC7	LK3-B08	3	0.00113547	0.00260811	0.257484	0.000609847	Neutral	-0.00559346	0.00786439
30SC7	LK3-B08	5	-0.00690313	0.00382786	0.257484	0.000609847	Neutral	-0.016779	0.00297275
30SC7	LK3-B08	7	0.00930571	0.00173015	0.257484	0.000609847	Beneficial	0.00484193	0.0137695
30SC7	LK3-B08	9	0.0109405	0.00588647	0.257484	0.000609847	Neutral	-0.00424658	0.0261276
30SC7	LK3-B08	10	-0.00644906	0.00120641	0.257484	0.000609847	Deleterious	-0.00956159	-0.00333653
30SC7	LK3-B08	11	-0.000935866	0.00175518	0.257484	0.000609847	Neutral	-0.00546423	0.0035925
30SC7	LK3-B08	14	0.000652227	0.00259515	0.257484	0.000609847	Neutral	-0.00604327	0.00734773
30SC7	LK3-B08	15	0.0104645	0.00191061	0.257484	0.000609847	Beneficial	0.00553515	0.0153939
30SC7	LK3-B08	16	-0.00389493	0.00772448	0.257484	0.000609847	Neutral	-0.0238241	0.0160342
30SC7	LK3-B08	17	-0.00627149	0.00180326	0.257484	0.000609847	Deleterious	-0.0109239	-0.00161907
30SC7	LK3-B08	18	-0.00542197	0.0046877	0.257484	0.000609847	Neutral	-0.0175162	0.00667231
30SC7	LK3-B08	19	0.00400293	0.00386306	0.257484	0.000609847	Neutral	-0.00596376	0.0139696
30SC7	LK3-B08	21	0.000435359	0.00585831	0.257484	0.000609847	Neutral	-0.0146791	0.0155498
30SC7	LK3-B08	22	0.00969161	0.00240045	0.257484	0.000609847	Beneficial	0.00349845	0.0158848
30SC7	LK3-B08	24	-8.84293e-05	0.0078508	0.257484	0.000609847	Neutral	-0.0203435	0.0201666
30SC7	LK3-B08	25	-0.00237869	0.0135439	0.257484	0.000609847	Neutral	-0.037322	0.0325646
30SC7	LK3-B08	26	0.00494138	0.00178255	0.257484	0.000609847	Beneficial	0.000342409	0.00954036
30SC7	LK3-B08	27	-0.00201002	0.00152039	0.257484	0.000609847	Neutral	-0.00593262	0.00191258
30SC7	LK3-B08	29	0.00790654	0.00159587	0.257484	0.000609847	Beneficial	0.00378919	0.0120239
30SC7	LK3-B08	30	-0.00336435	0.00962679	0.257484	0.000609847	Neutral	-0.0282015	0.0214728
30SC7	LK3-B08	33	-0.0450176	0.00585029	0.257484	0.000609847	Deleterious	-0.0601113	-0.0299238
30SC7	LK3-B08	34	0.000172702	0.00461998	0.257484	0.000609847	Neutral	-0.0117469	0.0120923
30SC7	LK3-B08	35	0.00941292	0.00238632	0.257484	0.000609847	Beneficial	0.00325621	0.0155696
30SC7	LK3-B08	40	-0.008902	0.00431015	0.257484	0.000609847	Neutral	-0.0200222	0.00221819
30SC7	LK3-B08	43	-0.0365572	0.0130538	0.257484	0.000609847	Deleterious	-0.070236	-0.00287831
30SC7	LK3-B08	44	0.005326	0.00249295	0.257484	0.000609847	Neutral	-0.00110581	0.0117578
30SC7	LK3-B08	45	-0.0583867	0.00571685	0.257484	0.000609847	Deleterious	-0.0731361	-0.0436372
30SC7	LK3-B08	46	-0.0192157	0.00190227	0.257484	0.000609847	Deleterious	-0.0241235	-0.0143078
30SC7	LK3-B08	47	-0.0143476	0.00485496	0.257484	0.000609847	Deleterious	-0.0268734	-0.00182179
30SC7	LK3-B08	49	-0.0166602	0.00439482	0.257484	0.000609847	Deleterious	-0.0279989	-0.00532159
30SC7	LK3-B08	50	-0.0110164	0.00277794	0.257484	0.000609847	Deleterious	-0.0181835	-0.00384934
30SC7	LK3-B08	52	-0.0184594	0.00796149	0.257484	0.000609847	Neutral	-0.0390001	0.00208124
30SC7	LK3-B08	53	-0.0132209	0.00374247	0.257484	0.000609847	Deleterious	-0.0228765	-0.00356537
30SC7	LK3-B08	55	-0.0216966	0.00664736	0.257484	0.000609847	Deleterious	-0.0388468	-0.00454639
30SC7	LK3-B08	57	-0.0393297	0.00576739	0.257484	0.000609847	Deleterious	-0.0542096	-0.0244499
30SC7	LK3-B08	58	0.00149454	0.00182948	0.257484	0.000609847	Neutral	-0.00322551	0.00621459
30SC7	LK3-B08	59	-0.013434	0.00233661	0.257484	0.000609847	Deleterious	-0.0194625	-0.00740559
30SC7	LK3-B08	60	0.014405	0.00357044	0.257484	0.000609847	Beneficial	0.00519325	0.0236167
30SC7	LK3-B08	61	-0.0105605	0.0188259	0.257484	0.000609847	Neutral	-0.0591313	0.0380103
30SC7	LK3-B08	62	-0.00229512	0.000966224	0.257484	0.000609847	Neutral	-0.00478798	0.000197734
30SC7	LK3-B08	63	-0.0338987	0.00694544	0.257484	0.000609847	Deleterious	-0.051818	-0.0159795
30SC7	LK3-B08	66	0.0207077	0.00144376	0.257484	0.000609847	Beneficial	0.0169828	0.0244326
30SC7	LK3-B08	67	-0.0444091	0.00499992	0.257484	0.000609847	Deleterious	-0.0573089	-0.0315093
30SC7	LK3-B08	68	0.0139762	0.0016401	0.257484	0.000609847	Beneficial	0.00974473	0.0182077
30SC7	LK3-B08	69	0.00249017	0.00357984	0.257484	0.000609847	Neutral	-0.00674581	0.0117262
30SC7	LK3-B08	70	-0.0083717	0.00354561	0.257484	0.000609847	Neutral	-0.0175194	0.000775966
30SC7	LK3-B08	71	-0.016746	0.00188927	0.257484	0.000609847	Deleterious	-0.0216203	-0.0118717
30SC7	LK3-B08	72	-0.00260141	0.00139171	0.257484	0.000609847	Neutral	-0.00619203	0.000989199
30SC7	LK3-B08	73	-0.00797563	0.00276689	0.257484	0.000609847	Deleterious	-0.0151142	-0.000837051
30SC7	LK3-B08	75	-0.0134443	0.00613359	0.257484	0.000609847	Neutral	-0.029269	0.00238036
30SC7	LK3-B08	76	-0.0210382	0.0068534	0.257484	0.000609847	Deleterious	-0.03872	-0.00335647
30SC7	LK3-B08	78	-0.00021232	0.00191882	0.257484	0.000609847	Neutral	-0.00516286	0.00473823
30SC7	LK3-B08	79	0.00447827	0.00873316	0.257484	0.000609847	Neutral	-0.0180533	0.0270098
30SC7	LK3-B08	80	-0.00117997	0.00176321	0.257484	0.000609847	Neutral	-0.00572906	0.00336911
30SC7	LK3-B08	81	0.0189811	0.00274196	0.257484	0.000609847	Beneficial	0.0119068	0.0260553
30SC7	LK3-B08	82	-0.00356801	0.00194382	0.257484	0.000609847	Neutral	-0.00858307	0.00144704
30SC7	LK3-B08	83	-0.0143752	0.00322837	0.257484	0.000609847	Deleterious	-0.0227044	-0.00604596
30SC7	LK3-B08	84	0.0140865	0.0041737	0.257484	0.000609847	Beneficial	0.00331835	0.0248547
30SC7	LK3-B08	85	-0.0139577	0.00204122	0.257484	0.000609847	Deleterious	-0.0192241	-0.00869134
30SC7	LK3-B08	86	-0.00431815	0.00253728	0.257484	0.000609847	Neutral	-0.0108643	0.00222804
30SC7	LK3-B08	88	0.0291217	0.00295972	0.257484	0.000609847	Beneficial	0.0214856	0.0367578
30SC7	LK3-B08	92	0.0132819	0.00329578	0.257484	0.000609847	Beneficial	0.00477884	0.0217851
30SC7	LK3-B08	94	-0.0128632	0.00206485	0.257484	0.000609847	Deleterious	-0.0181905	-0.00753594
30SC7	LK3-B08	95	-0.048222	0.00722371	0.257484	0.000609847	Deleterious	-0.0668592	-0.0295849
30SC7	LK3-B08	96	-0.00477938	0.0113907	0.257484	0.000609847	Neutral	-0.0341673	0.0246086
30SC7	LK3-B08	97	0.0095055	0.00425259	0.257484	0.000609847	Neutral	-0.00146618	0.0204772
30SC7	LK3-B08	101	-0.0362771	0.00308255	0.257484	0.000609847	Deleterious	-0.0442301	-0.0283241
30SC7	LK3-B08	103	-0.0174888	0.00171175	0.257484	0.000609847	Deleterious	-0.0219051	-0.0130725
30SC7	LK3-B08	104	0.00837937	0.00152466	0.257484	0.000609847	Beneficial	0.00444574	0.012313
30SC7	LK3-B08	105	0.0244991	0.00166509	0.257484	0.000609847	Beneficial	0.0202032	0.0287951
30SC7	LK3-B08	107	-0.0284936	0.00170406	0.257484	0.000609847	Deleterious	-0.03289	-0.0240971
30SC7	LK3-B08	108	-0.000212512	0.0015427	0.257484	0.000609847	Neutral	-0.00419269	0.00376767
30SC7	LK3-B08	110	-0.0119413	0.00269475	0.257484	0.000609847	Deleterious	-0.0188938	-0.0049889
30SC7	LK3-B08	114	0.00445324	0.00129883	0.257484	0.000609847	Beneficial	0.00110225	0.00780424
30SC7	LK3-B08	115	0.0160699	0.00126883	0.257484	0.000609847	Beneficial	0.0127963	0.0193434
30SC7	LK3-B08	117	0.0704779	0.00268428	0.257484	0.000609847	Beneficial	0.0635524	0.0774033
30SC7	LK3-B08	119	-0.0234526	0.017294	0.257484	0.000609847	Neutral	-0.0680711	0.0211658
30SC7	LK3-B08	120	-0.00337619	0.00696893	0.257484	0.000609847	Neutral	-0.021356	0.0146037
30SC7	LK3-B08	121	0.00164264	0.00293542	0.257484	0.000609847	Neutral	-0.00593075	0.00921604
30SC7	LK3-B08	122	-0.00827855	0.00392965	0.257484	0.000609847	Neutral	-0.018417	0.00185996
30SC7	LK3-B08	123	0.00190965	0.00295678	0.257484	0.000609847	Neutral	-0.00571885	0.00953815
30SC7	LK3-B08	124	-0.00448411	0.00100676	0.257484	0.000609847	Deleterious	-0.00708155	-0.00188667
30SC7	LK3-B08	127	-0.0171975	0.00185572	0.257484	0.000609847	Deleterious	-0.0219853	-0.0124098
30SC7	LK3-B10	1	-0.0056659	0.0053748	0.228821	0.000717045	Neutral	-0.0195329	0.00820108
30SC7	LK3-B10	2	0.0111659	0.00157732	0.228821	0.000717045	Beneficial	0.00709646	0.0152354
30SC7	LK3-B10	3	0.00255667	0.00253861	0.228821	0.000717045	Neutral	-0.00399295	0.0091063
30SC7	LK3-B10	5	-0.0299544	0.00654065	0.228821	0.000717045	Deleterious	-0.0468292	-0.0130795
30SC7	LK3-B10	7	-0.0023041	0.00182675	0.228821	0.000717045	Neutral	-0.00701713	0.00240893
30SC7	LK3-B10	9	-0.012683	0.00395168	0.228821	0.000717045	Deleterious	-0.0228783	-0.00248763
30SC7	LK3-B10	10	0.00441961	0.00112802	0.228821	0.000717045	Beneficial	0.00150933	0.00732989
30SC7	LK3-B10	11	-0.000184143	0.00187512	0.228821	0.000717045	Neutral	-0.00502196	0.00465368
30SC7	LK3-B10	14	-0.0109716	0.00473	0.228821	0.000717045	Neutral	-0.0231751	0.00123176
30SC7	LK3-B10	15	0.000185088	0.00262676	0.228821	0.000717045	Neutral	-0.00659196	0.00696213
30SC7	LK3-B10	16	0.00125302	0.00789385	0.228821	0.000717045	Neutral	-0.0191131	0.0216191
30SC7	LK3-B10	17	-0.00341744	0.00163294	0.228821	0.000717045	Neutral	-0.00763041	0.000795535
30SC7	LK3-B10	18	-0.000105426	0.00582217	0.228821	0.000717045	Neutral	-0.0151266	0.0149158
30SC7	LK3-B10	22	0.00341653	0.00478961	0.228821	0.000717045	Neutral	-0.00894067	0.0157737
30SC7	LK3-B10	24	-0.00309164	0.00816734	0.228821	0.000717045	Neutral	-0.0241634	0.0179801
30SC7	LK3-B10	26	-0.00289927	0.00472282	0.228821	0.000717045	Neutral	-0.0150841	0.00928559
30SC7	LK3-B10	27	-0.0119838	0.00185181	0.228821	0.000717045	Deleterious	-0.0167615	-0.00720615
30SC7	LK3-B10	29	0.0212696	0.0027402	0.228821	0.000717045	Beneficial	0.0141999	0.0283394
30SC7	LK3-B10	33	-0.0195389	0.0055645	0.228821	0.000717045	Deleterious	-0.0338953	-0.00518249
30SC7	LK3-B10	34	0.00159816	0.00557564	0.228821	0.000717045	Neutral	-0.012787	0.0159833
30SC7	LK3-B10	35	-0.00847196	0.00261311	0.228821	0.000717045	Deleterious	-0.0152138	-0.00173015
30SC7	LK3-B10	43	-0.0423842	0.00879042	0.228821	0.000717045	Deleterious	-0.0650634	-0.0197049
30SC7	LK3-B10	44	0.00190167	0.00295399	0.228821	0.000717045	Neutral	-0.00571961	0.00952296
30SC7	LK3-B10	45	-0.0279603	0.00517277	0.228821	0.000717045	Deleterious	-0.0413061	-0.0146146
30SC7	LK3-B10	46	-0.0440597	0.00334072	0.228821	0.000717045	Deleterious	-0.0526787	-0.0354406
30SC7	LK3-B10	47	-0.022559	0.0043271	0.228821	0.000717045	Deleterious	-0.0337229	-0.0113951
30SC7	LK3-B10	49	-0.0394862	0.00444967	0.228821	0.000717045	Deleterious	-0.0509664	-0.0280061
30SC7	LK3-B10	50	-0.0137368	0.00329961	0.228821	0.000717045	Deleterious	-0.0222498	-0.00522377
30SC7	LK3-B10	52	-0.0132439	0.0106375	0.228821	0.000717045	Neutral	-0.0406887	0.0142009
30SC7	LK3-B10	53	-0.0298873	0.013765	0.228821	0.000717045	Neutral	-0.0654009	0.00562631
30SC7	LK3-B10	55	-0.0394812	0.00428585	0.228821	0.000717045	Deleterious	-0.0505387	-0.0284237
30SC7	LK3-B10	57	-0.0277613	0.0083089	0.228821	0.000717045	Deleterious	-0.0491983	-0.00632434
30SC7	LK3-B10	58	0.0108484	0.00649455	0.228821	0.000717045	Neutral	-0.00590751	0.0276044
30SC7	LK3-B10	59	-0.0138327	0.00291312	0.228821	0.000717045	Deleterious	-0.0213486	-0.00631689
30SC7	LK3-B10	60	-0.0175267	0.0197643	0.228821	0.000717045	Neutral	-0.0685187	0.0334653
30SC7	LK3-B10	62	-0.00999369	0.00214077	0.228821	0.000717045	Deleterious	-0.0155169	-0.00447051
30SC7	LK3-B10	63	-0.0242182	0.00861158	0.228821	0.000717045	Deleterious	-0.0464361	-0.0020003
30SC7	LK3-B10	66	0.0127826	0.00246015	0.228821	0.000717045	Beneficial	0.00643536	0.0191297
30SC7	LK3-B10	67	-0.0653595	0.0037258	0.228821	0.000717045	Deleterious	-0.0749721	-0.055747
30SC7	LK3-B10	68	-0.0240327	0.0046969	0.228821	0.000717045	Deleterious	-0.0361507	-0.0119147
30SC7	LK3-B10	69	0.00795535	0.00496393	0.228821	0.000717045	Neutral	-0.00485157	0.0207623
30SC7	LK3-B10	70	-0.022713	0.00360464	0.228821	0.000717045	Deleterious	-0.032013	-0.013413
30SC7	LK3-B10	71	-0.0409603	0.00688266	0.228821	0.000717045	Deleterious	-0.0587175	-0.023203
30SC7	LK3-B10	72	-0.0158034	0.00306258	0.228821	0.000717045	Deleterious	-0.0237049	-0.00790197
30SC7	LK3-B10	73	-0.0210607	0.00351868	0.228821	0.000717045	Deleterious	-0.0301388	-0.0119825
30SC7	LK3-B10	76	-0.0289115	0.00760647	0.228821	0.000717045	Deleterious	-0.0485362	-0.00928675
30SC7	LK3-B10	78	-0.00147332	0.00181205	0.228821	0.000717045	Neutral	-0.00614842	0.00320178
30SC7	LK3-B10	79	0.00523393	0.00709327	0.228821	0.000717045	Neutral	-0.0130667	0.0235346
30SC7	LK3-B10	80	-0.0193526	0.00450344	0.228821	0.000717045	Deleterious	-0.0309715	-0.00773378
30SC7	LK3-B10	81	0.00520455	0.00374527	0.228821	0.000717045	Neutral	-0.00445825	0.0148673
30SC7	LK3-B10	82	-0.00858194	0.00412294	0.228821	0.000717045	Neutral	-0.0192191	0.00205525
30SC7	LK3-B10	83	-0.0176603	0.00319022	0.228821	0.000717045	Deleterious	-0.025891	-0.00942947
30SC7	LK3-B10	84	-0.0017563	0.00397536	0.228821	0.000717045	Neutral	-0.0120127	0.00850014
30SC7	LK3-B10	85	-0.0191911	0.0032441	0.228821	0.000717045	Deleterious	-0.0275609	-0.0108214
30SC7	LK3-B10	88	0.0220522	0.00290604	0.228821	0.000717045	Beneficial	0.0145546	0.0295498
30SC7	LK3-B10	92	-0.00524718	0.00286636	0.228821	0.000717045	Neutral	-0.0126424	0.00214802
30SC7	LK3-B10	94	-0.0128588	0.00472632	0.228821	0.000717045	Deleterious	-0.0250527	-0.000664886
30SC7	LK3-B10	97	-0.000279046	0.00474533	0.228821	0.000717045	Neutral	-0.012522	0.0119639
30SC7	LK3-B10	101	-0.0313609	0.00252666	0.228821	0.000717045	Deleterious	-0.0378797	-0.0248421
30SC7	LK3-B10	103	-0.0272539	0.00257093	0.228821	0.000717045	Deleterious	-0.0338869	-0.0206209
30SC7	LK3-B10	104	-0.00132713	0.00136526	0.228821	0.000717045	Neutral	-0.00484949	0.00219524
30SC7	LK3-B10	105	0.0176768	0.00255685	0.228821	0.000717045	Beneficial	0.0110801	0.0242734
30SC7	LK3-B10	107	-0.0515927	0.00605419	0.228821	0.000717045	Deleterious	-0.0672125	-0.0359729
30SC7	LK3-B10	108	-0.00619412	0.00190737	0.228821	0.000717045	Deleterious	-0.0111151	-0.00127311
30SC7	LK3-B10	110	-0.0135424	0.0021691	0.228821	0.000717045	Deleterious	-0.0191386	-0.00794607
30SC7	LK3-B10	114	-0.0188067	0.00202003	0.228821	0.000717045	Deleterious	-0.0240184	-0.0135951
30SC7	LK3-B10	115	0.0216662	0.00345447	0.228821	0.000717045	Beneficial	0.0127537	0.0305787
30SC7	LK3-B10	117	0.0358616	0.00739934	0.228821	0.000717045	Beneficial	0.0167713	0.0549519
30SC7	LK3-B10	119	-0.00231958	0.0185762	0.228821	0.000717045	Neutral	-0.0502462	0.045607
30SC7	LK3-B10	120	-0.000916236	0.00274029	0.228821	0.000717045	Neutral	-0.0079862	0.00615372
30SC7	LK3-B10	121	-0.00878895	0.00199409	0.228821	0.000717045	Deleterious	-0.0139337	-0.0036442
30SC7	LK3-B10	122	-0.0189507	0.00609276	0.228821	0.000717045	Deleterious	-0.03467	-0.00323137
30SC7	LK3-B10	123	0.00769391	0.00224059	0.228821	0.000717045	Beneficial	0.00191318	0.0134746
30SC7	LK3-B10	124	0.00688448	0.00335586	0.228821	0.000717045	Neutral	-0.00177364	0.0155426
30SC7	LK3-B10	127	-0.00209972	0.00260651	0.228821	0.000717045	Neutral	-0.00882451	0.00462507
30SC7	LK3-C04	1	-0.0370789	0.00398396	0.239077	0.00148966	Deleterious	-0.0473576	-0.0268003
30SC7	LK3-C04	2	0.0196894	0.00289222	0.239077	0.00148966	Beneficial	0.0122274	0.0271513
30SC7	LK3-C04	3	-0.00379417	0.00529682	0.239077	0.00148966	Neutral	-0.01746	0.00987163
30SC7	LK3-C04	5	-0.0446014	0.0197324	0.239077	0.00148966	Neutral	-0.095511	0.00630819
30SC7	LK3-C04	7	0.017536	0.00278574	0.239077	0.00148966	Beneficial	0.0103488	0.0247232
30SC7	LK3-C04	9	0.00444717	0.00318513	0.239077	0.00148966	Neutral	-0.00377046	0.0126648
30SC7	LK3-C04	10	-0.00403593	0.00210757	0.239077	0.00148966	Neutral	-0.00947347	0.00140161
30SC7	LK3-C04	11	0.00586115	0.00348102	0.239077	0.00148966	Neutral	-0.00311989	0.0148422
30SC7	LK3-C04	14	-0.0236663	0.00932183	0.239077	0.00148966	Neutral	-0.0477166	0.000384071
30SC7	LK3-C04	15	0.00587036	0.00392592	0.239077	0.00148966	Neutral	-0.00425853	0.0159992
30SC7	LK3-C04	16	-0.00942281	0.00655384	0.239077	0.00148966	Neutral	-0.0263317	0.00748609
30SC7	LK3-C04	17	-0.0134401	0.00345981	0.239077	0.00148966	Deleterious	-0.0223663	-0.00451375
30SC7	LK3-C04	18	-0.0106164	0.00364941	0.239077	0.00148966	Deleterious	-0.0200319	-0.00120089
30SC7	LK3-C04	19	-0.00937837	0.00557621	0.239077	0.00148966	Neutral	-0.023765	0.00500825
30SC7	LK3-C04	21	0.00481045	0.00562587	0.239077	0.00148966	Neutral	-0.00970429	0.0193252
30SC7	LK3-C04	22	0.00526949	0.00543258	0.239077	0.00148966	Neutral	-0.00874655	0.0192855
30SC7	LK3-C04	23	-0.0337048	0.0109713	0.239077	0.00148966	Deleterious	-0.0620107	-0.00539884
30SC7	LK3-C04	24	0.000516276	0.00554091	0.239077	0.00148966	Neutral	-0.0137793	0.0148118
30SC7	LK3-C04	25	0.00129234	0.00350199	0.239077	0.00148966	Neutral	-0.00774279	0.0103275
30SC7	LK3-C04	26	0.000965103	0.00384006	0.239077	0.00148966	Neutral	-0.00894224	0.0108724
30SC7	LK3-C04	27	-0.0079686	0.00539526	0.239077	0.00148966	Neutral	-0.0218884	0.00595118
30SC7	LK3-C04	29	-0.000828706	0.00210532	0.239077	0.00148966	Neutral	-0.00626042	0.00460301
30SC7	LK3-C04	30	-0.00981844	0.00963031	0.239077	0.00148966	Neutral	-0.0346646	0.0150278
30SC7	LK3-C04	33	-0.0380525	0.00572452	0.239077	0.00148966	Deleterious	-0.0528218	-0.0232833
30SC7	LK3-C04	34	0.00736885	0.00660929	0.239077	0.00148966	Neutral	-0.00968313	0.0244208
30SC7	LK3-C04	35	0.0148519	0.00374365	0.239077	0.00148966	Beneficial	0.00519327	0.0245105
30SC7	LK3-C04	36	-0.0179586	0.012234	0.239077	0.00148966	Neutral	-0.0495223	0.0136052
30SC7	LK3-C04	40	0.00370862	0.00548935	0.239077	0.00148966	Neutral	-0.0104539	0.0178711
30SC7	LK3-C04	43	-0.0231828	0.0048745	0.239077	0.00148966	Deleterious	-0.035759	-0.0106066
30SC7	LK3-C04	44	0.00478462	0.00305977	0.239077	0.00148966	Neutral	-0.00310958	0.0126788
30SC7	LK3-C04	45	-0.0667452	0.00862936	0.239077	0.00148966	Deleterious	-0.089009	-0.0444815
30SC7	LK3-C04	46	-0.0246459	0.00297194	0.239077	0.00148966	Deleterious	-0.0323135	-0.0169783
30SC7	LK3-C04	47	-0.0159613	0.00603248	0.239077	0.00148966	Deleterious	-0.0315251	-0.000397538
30SC7	LK3-C04	49	-0.0419003	0.00880419	0.239077	0.00148966	Deleterious	-0.0646152	-0.0191855
30SC7	LK3-C04	50	-0.08419	0.0110072	0.239077	0.00148966	Deleterious	-0.112589	-0.0557914
30SC7	LK3-C04	52	-0.0121956	0.00584755	0.239077	0.00148966	Neutral	-0.0272823	0.00289105
30SC7	LK3-C04	53	-0.0232413	0.00842599	0.239077	0.00148966	Deleterious	-0.0449803	-0.00150222
30SC7	LK3-C04	55	-0.038649	0.012818	0.239077	0.00148966	Deleterious	-0.0717195	-0.00557843
30SC7	LK3-C04	57	-0.0359042	0.0064048	0.239077	0.00148966	Deleterious	-0.0524286	-0.0193798
30SC7	LK3-C04	58	0.00498135	0.00223779	0.239077	0.00148966	Neutral	-0.000792139	0.0107548
30SC7	LK3-C04	59	-0.000567293	0.0120271	0.239077	0.00148966	Neutral	-0.0315971	0.0304625
30SC7	LK3-C04	60	0.0154454	0.00703773	0.239077	0.00148966	Neutral	-0.00271198	0.0336027
30SC7	LK3-C04	62	-0.00872965	0.00245525	0.239077	0.00148966	Deleterious	-0.0150642	-0.00239511
30SC7	LK3-C04	63	-0.0434791	0.00808335	0.239077	0.00148966	Deleterious	-0.0643341	-0.0226241
30SC7	LK3-C04	66	0.0154881	0.00302376	0.239077	0.00148966	Beneficial	0.00768686	0.0232894
30SC7	LK3-C04	67	-0.0602797	0.0163084	0.239077	0.00148966	Deleterious	-0.102355	-0.018204
30SC7	LK3-C04	68	0.00774815	0.00263219	0.239077	0.00148966	Beneficial	0.000957086	0.0145392
30SC7	LK3-C04	69	0.0190947	0.00484927	0.239077	0.00148966	Beneficial	0.00658357	0.0316058
30SC7	LK3-C04	70	-0.0138488	0.00312493	0.239077	0.00148966	Deleterious	-0.0219111	-0.00578647
30SC7	LK3-C04	71	-0.0269865	0.0134668	0.239077	0.00148966	Neutral	-0.0617308	0.00775775
30SC7	LK3-C04	72	0.0135363	0.00320106	0.239077	0.00148966	Beneficial	0.00527758	0.0217951
30SC7	LK3-C04	73	-0.0190287	0.00883307	0.239077	0.00148966	Neutral	-0.041818	0.00376063
30SC7	LK3-C04	75	-0.0348614	0.0065665	0.239077	0.00148966	Deleterious	-0.051803	-0.0179198
30SC7	LK3-C04	76	0.0117646	0.00527399	0.239077	0.00148966	Neutral	-0.00184234	0.0253715
30SC7	LK3-C04	77	-0.0131151	0.0141077	0.239077	0.00148966	Neutral	-0.0495129	0.0232828
30SC7	LK3-C04	78	-0.000206017	0.00323824	0.239077	0.00148966	Neutral	-0.00856068	0.00814865
30SC7	LK3-C04	79	-0.00205349	0.00721269	0.239077	0.00148966	Neutral	-0.0206622	0.0165552
30SC7	LK3-C04	80	-0.00933532	0.0047341	0.239077	0.00148966	Neutral	-0.0215493	0.00287866
30SC7	LK3-C04	81	0.0215724	0.00472457	0.239077	0.00148966	Beneficial	0.00938301	0.0337618
30SC7	LK3-C04	82	-0.00747085	0.00347608	0.239077	0.00148966	Neutral	-0.0164391	0.00149745
30SC7	LK3-C04	83	-0.0391302	0.00750035	0.239077	0.00148966	Deleterious	-0.0584811	-0.0197793
30SC7	LK3-C04	84	0.0227216	0.00371036	0.239077	0.00148966	Beneficial	0.0131488	0.0322943
30SC7	LK3-C04	85	-0.0231569	0.00401929	0.239077	0.00148966	Deleterious	-0.0335266	-0.0127871
30SC7	LK3-C04	86	-0.0145447	0.00589266	0.239077	0.00148966	Neutral	-0.0297478	0.000658381
30SC7	LK3-C04	88	0.0256613	0.00484435	0.239077	0.00148966	Beneficial	0.0131629	0.0381598
30SC7	LK3-C04	92	0.0189496	0.00296878	0.239077	0.00148966	Beneficial	0.0112901	0.026609
30SC7	LK3-C04	94	-0.010287	0.00558222	0.239077	0.00148966	Neutral	-0.0246891	0.00411513
30SC7	LK3-C04	96	0.0133435	0.0051902	0.239077	0.00148966	Neutral	-4.72547e-05	0.0267342
30SC7	LK3-C04	97	0.0110297	0.00539296	0.239077	0.00148966	Neutral	-0.00288412	0.0249435
30SC7	LK3-C04	101	-0.0259575	0.00446147	0.239077	0.00148966	Deleterious	-0.0374681	-0.0144469
30SC7	LK3-C04	103	-0.0224902	0.0043346	0.239077	0.00148966	Deleterious	-0.0336734	-0.0113069
30SC7	LK3-C04	104	0.0171079	0.00253152	0.239077	0.00148966	Beneficial	0.0105766	0.0236392
30SC7	LK3-C04	105	0.0303161	0.00353969	0.239077	0.00148966	Beneficial	0.0211837	0.0394486
30SC7	LK3-C04	107	-0.0650743	0.00375821	0.239077	0.00148966	Deleterious	-0.0747704	-0.0553781
30SC7	LK3-C04	108	-0.0325849	0.00343202	0.239077	0.00148966	Deleterious	-0.0414395	-0.0237303
30SC7	LK3-C04	110	-0.0191448	0.00382566	0.239077	0.00148966	Deleterious	-0.029015	-0.00927455
30SC7	LK3-C04	114	-0.0141967	0.00233126	0.239077	0.00148966	Deleterious	-0.0202114	-0.00818203
30SC7	LK3-C04	115	0.0337568	0.00385315	0.239077	0.00148966	Beneficial	0.0238157	0.0436979
30SC7	LK3-C04	117	0.0730686	0.00342943	0.239077	0.00148966	Beneficial	0.0642207	0.0819165
30SC7	LK3-C04	119	-0.00552197	0.00423311	0.239077	0.00148966	Neutral	-0.0164434	0.00539945
30SC7	LK3-C04	120	0.00120046	0.00587413	0.239077	0.00148966	Neutral	-0.0139548	0.0163557
30SC7	LK3-C04	121	-0.00432671	0.00538599	0.239077	0.00148966	Neutral	-0.0182226	0.00956916
30SC7	LK3-C04	122	-0.0284876	0.00282779	0.239077	0.00148966	Deleterious	-0.0357833	-0.0211919
30SC7	LK3-C04	123	0.0168279	0.00459193	0.239077	0.00148966	Beneficial	0.00498071	0.0286751
30SC7	LK3-C04	124	-0.0013126	0.00224573	0.239077	0.00148966	Neutral	-0.00710658	0.00448138
30SC7	LK3-C04	127	-0.0160261	0.00431751	0.239077	0.00148966	Deleterious	-0.0271653	-0.00488694
30SC7	LK3-C11	2	0.0117544	0.00428152	0.161582	0.00165296	Beneficial	0.000708064	0.0228007
30SC7	LK3-C11	3	-0.00027937	0.00975998	0.161582	0.00165296	Neutral	-0.0254601	0.0249014
30SC7	LK3-C11	5	-0.00998306	0.0123417	0.161582	0.00165296	Neutral	-0.0418246	0.0218585
30SC7	LK3-C11	7	0.00202964	0.0045102	0.161582	0.00165296	Neutral	-0.00960667	0.0136659
30SC7	LK3-C11	9	0.0212453	0.00941729	0.161582	0.00165296	Neutral	-0.00305132	0.0455419
30SC7	LK3-C11	10	0.00138568	0.00332324	0.161582	0.00165296	Neutral	-0.00718827	0.00995964
30SC7	LK3-C11	11	0.0113851	0.00610715	0.161582	0.00165296	Neutral	-0.00437131	0.0271416
30SC7	LK3-C11	14	0.00169423	0.00537108	0.161582	0.00165296	Neutral	-0.0121632	0.0155516
30SC7	LK3-C11	15	0.0343173	0.00290529	0.161582	0.00165296	Beneficial	0.0268216	0.0418129
30SC7	LK3-C11	17	0.00127955	0.00409773	0.161582	0.00165296	Neutral	-0.00929259	0.0118517
30SC7	LK3-C11	18	-0.0013179	0.00475117	0.161582	0.00165296	Neutral	-0.0135759	0.0109401
30SC7	LK3-C11	19	0.013622	0.0143127	0.161582	0.00165296	Neutral	-0.0233047	0.0505486
30SC7	LK3-C11	21	-0.00111931	0.00812927	0.161582	0.00165296	Neutral	-0.0220928	0.0198542
30SC7	LK3-C11	22	0.0437955	0.00396795	0.161582	0.00165296	Beneficial	0.0335582	0.0540328
30SC7	LK3-C11	24	-0.00795072	0.00712882	0.161582	0.00165296	Neutral	-0.0263431	0.0104416
30SC7	LK3-C11	25	0.00435098	0.0152773	0.161582	0.00165296	Neutral	-0.0350643	0.0437663
30SC7	LK3-C11	26	-0.00610333	0.00893603	0.161582	0.00165296	Neutral	-0.0291583	0.0169516
30SC7	LK3-C11	27	0.00287763	0.00741098	0.161582	0.00165296	Neutral	-0.0162427	0.021998
30SC7	LK3-C11	29	0.0146132	0.00933703	0.161582	0.00165296	Neutral	-0.00947634	0.0387027
30SC7	LK3-C11	33	0.00451127	0.0150823	0.161582	0.00165296	Neutral	-0.0344011	0.0434237
30SC7	LK3-C11	35	-0.00235791	0.00544727	0.161582	0.00165296	Neutral	-0.0164119	0.0116961
30SC7	LK3-C11	36	0.0505145	0.0412708	0.161582	0.00165296	Neutral	-0.0559642	0.156993
30SC7	LK3-C11	40	-0.103579	0.0144332	0.161582	0.00165296	Deleterious	-0.140817	-0.0663416
30SC7	LK3-C11	42	0.0387545	0.00730286	0.161582	0.00165296	Beneficial	0.0199132	0.0575959
30SC7	LK3-C11	44	-0.00478092	0.00462467	0.161582	0.00165296	Neutral	-0.0167126	0.00715074
30SC7	LK3-C11	46	-0.00861208	0.00746573	0.161582	0.00165296	Neutral	-0.0278737	0.0106495
30SC7	LK3-C11	47	-0.00229733	0.00638679	0.161582	0.00165296	Neutral	-0.0187752	0.0141806
30SC7	LK3-C11	49	-0.0088068	0.0100656	0.161582	0.00165296	Neutral	-0.034776	0.0171624
30SC7	LK3-C11	50	-0.0238685	0.00985094	0.161582	0.00165296	Neutral	-0.0492839	0.0015469
30SC7	LK3-C11	52	0.0276317	0.00606827	0.161582	0.00165296	Beneficial	0.0119755	0.0432878
30SC7	LK3-C11	55	0.0157846	0.00413099	0.161582	0.00165296	Beneficial	0.00512665	0.0264425
30SC7	LK3-C11	57	0.0392277	0.0161091	0.161582	0.00165296	Neutral	-0.00233391	0.0807892
30SC7	LK3-C11	58	0.0347808	0.0244101	0.161582	0.00165296	Neutral	-0.0281973	0.097759
30SC7	LK3-C11	59	-0.00250817	0.0116835	0.161582	0.00165296	Neutral	-0.0326516	0.0276352
30SC7	LK3-C11	60	0.00658395	0.0138508	0.161582	0.00165296	Neutral	-0.0291512	0.0423191
30SC7	LK3-C11	61	-0.0251827	0.0191552	0.161582	0.00165296	Neutral	-0.074603	0.0242377
30SC7	LK3-C11	62	0.0191604	0.0149178	0.161582	0.00165296	Neutral	-0.0193276	0.0576485
30SC7	LK3-C11	63	0.00415073	0.00979584	0.161582	0.00165296	Neutral	-0.0211225	0.029424
30SC7	LK3-C11	66	0.0667985	0.00341276	0.161582	0.00165296	Beneficial	0.0579936	0.0756034
30SC7	LK3-C11	68	0.00641954	0.00541437	0.161582	0.00165296	Neutral	-0.00754954	0.0203886
30SC7	LK3-C11	69	0.0208395	0.00538933	0.161582	0.00165296	Beneficial	0.00693504	0.034744
30SC7	LK3-C11	70	-0.000952703	0.00531217	0.161582	0.00165296	Neutral	-0.0146581	0.0127527
30SC7	LK3-C11	71	-0.0197398	0.00444804	0.161582	0.00165296	Deleterious	-0.0312158	-0.00826389
30SC7	LK3-C11	72	-0.000475431	0.00948667	0.161582	0.00165296	Neutral	-0.0249511	0.0240002
30SC7	LK3-C11	76	0.00645921	0.0107814	0.161582	0.00165296	Neutral	-0.0213568	0.0342752
30SC7	LK3-C11	77	-0.0123304	0.0196314	0.161582	0.00165296	Neutral	-0.0629793	0.0383186
30SC7	LK3-C11	78	0.00354463	0.00596323	0.161582	0.00165296	Neutral	-0.0118405	0.0189298
30SC7	LK3-C11	80	-0.0121511	0.00679772	0.161582	0.00165296	Neutral	-0.0296892	0.00538707
30SC7	LK3-C11	81	0.0187251	0.00618053	0.161582	0.00165296	Beneficial	0.00277932	0.0346709
30SC7	LK3-C11	82	0.0135174	0.0115846	0.161582	0.00165296	Neutral	-0.016371	0.0434058
30SC7	LK3-C11	83	-0.0212077	0.00599544	0.161582	0.00165296	Deleterious	-0.0366759	-0.00573942
30SC7	LK3-C11	84	0.0169	0.0124003	0.161582	0.00165296	Neutral	-0.0150927	0.0488926
30SC7	LK3-C11	85	-0.0039023	0.00584001	0.161582	0.00165296	Neutral	-0.0189695	0.0111649
30SC7	LK3-C11	88	0.0233763	0.00580907	0.161582	0.00165296	Beneficial	0.00838887	0.0383636
30SC7	LK3-C11	92	0.0235772	0.0107267	0.161582	0.00165296	Neutral	-0.0040978	0.0512522
30SC7	LK3-C11	94	-0.00681699	0.00642633	0.161582	0.00165296	Neutral	-0.0233969	0.00976295
30SC7	LK3-C11	96	-0.0144173	0.0267485	0.161582	0.00165296	Neutral	-0.0834285	0.0545939
30SC7	LK3-C11	97	-0.00820537	0.0109629	0.161582	0.00165296	Neutral	-0.0364897	0.020079
30SC7	LK3-C11	101	-0.0270128	0.00640896	0.161582	0.00165296	Deleterious	-0.0435479	-0.0104777
30SC7	LK3-C11	103	-0.0184867	0.0066421	0.161582	0.00165296	Deleterious	-0.0356233	-0.00135006
30SC7	LK3-C11	104	-0.00260749	0.00302211	0.161582	0.00165296	Neutral	-0.0104045	0.00518955
30SC7	LK3-C11	105	0.00726205	0.00605241	0.161582	0.00165296	Neutral	-0.00835316	0.0228773
30SC7	LK3-C11	108	0.00437305	0.00427606	0.161582	0.00165296	Neutral	-0.0066592	0.0154053
30SC7	LK3-C11	109	0.00411758	0.0162271	0.161582	0.00165296	Neutral	-0.0377485	0.0459836
30SC7	LK3-C11	110	-0.0207935	0.00743818	0.161582	0.00165296	Deleterious	-0.039984	-0.00160301
30SC7	LK3-C11	114	-0.0374083	0.00426393	0.161582	0.00165296	Deleterious	-0.0484093	-0.0264074
30SC7	LK3-C11	115	0.0455282	0.0049839	0.161582	0.00165296	Beneficial	0.0326698	0.0583867
30SC7	LK3-C11	117	0.0428345	0.00378863	0.161582	0.00165296	Beneficial	0.0330599	0.0526092
30SC7	LK3-C11	121	-0.0065626	0.00437997	0.161582	0.00165296	Neutral	-0.0178629	0.00473773
30SC7	LK3-C11	122	-0.0350989	0.00496194	0.161582	0.00165296	Deleterious	-0.0479007	-0.0222971
30SC7	LK3-C11	123	0.0187529	0.00688222	0.161582	0.00165296	Beneficial	0.000996812	0.0365091
30SC7	LK3-C11	124	0.0036713	0.004732	0.161582	0.00165296	Neutral	-0.00853726	0.0158799
30SC7	LK3-C11	127	-0.0124162	0.00476987	0.161582	0.00165296	Deleterious	-0.0247224	-0.000109889
30SC7	LK3-C12	1	-0.003372	0.0084915	0.164663	0.000845842	Neutral	-0.0252801	0.0185361
30SC7	LK3-C12	2	0.00821884	0.00270505	0.164663	0.000845842	Beneficial	0.00123982	0.0151979
30SC7	LK3-C12	3	-0.00439494	0.00436019	0.164663	0.000845842	Neutral	-0.0156442	0.00685435
30SC7	LK3-C12	5	0.00901972	0.00686751	0.164663	0.000845842	Neutral	-0.00869846	0.0267379
30SC7	LK3-C12	7	0.0219094	0.00238046	0.164663	0.000845842	Beneficial	0.0157678	0.028051
30SC7	LK3-C12	9	0.00878372	0.00824973	0.164663	0.000845842	Neutral	-0.0125006	0.030068
30SC7	LK3-C12	10	-0.0014695	0.00181077	0.164663	0.000845842	Neutral	-0.0061413	0.00320229
30SC7	LK3-C12	11	0.00134526	0.00236634	0.164663	0.000845842	Neutral	-0.0047599	0.00745042
30SC7	LK3-C12	14	0.0153931	0.00252635	0.164663	0.000845842	Beneficial	0.00887508	0.021911
30SC7	LK3-C12	15	0.0498197	0.00230596	0.164663	0.000845842	Beneficial	0.0438704	0.0557691
30SC7	LK3-C12	16	0.0146867	0.00470317	0.164663	0.000845842	Beneficial	0.00255249	0.0268208
30SC7	LK3-C12	17	-0.0121644	0.00328407	0.164663	0.000845842	Deleterious	-0.0206373	-0.00369149
30SC7	LK3-C12	18	0.00514839	0.002176	0.164663	0.000845842	Neutral	-0.000465684	0.0107625
30SC7	LK3-C12	19	0.00947845	0.0063151	0.164663	0.000845842	Neutral	-0.00681452	0.0257714
30SC7	LK3-C12	21	0.027236	0.0059349	0.164663	0.000845842	Beneficial	0.011924	0.042548
30SC7	LK3-C12	22	0.0293052	0.00294403	0.164663	0.000845842	Beneficial	0.0217096	0.0369008
30SC7	LK3-C12	24	-0.00193127	0.00790586	0.164663	0.000845842	Neutral	-0.0223284	0.0184659
30SC7	LK3-C12	25	0.0222099	0.0145966	0.164663	0.000845842	Neutral	-0.0154494	0.0598692
30SC7	LK3-C12	26	0.00224985	0.0017719	0.164663	0.000845842	Neutral	-0.00232164	0.00682134
30SC7	LK3-C12	27	0.000694479	0.00378952	0.164663	0.000845842	Neutral	-0.00908248	0.0104714
30SC7	LK3-C12	29	-0.00754704	0.00402967	0.164663	0.000845842	Neutral	-0.0179436	0.00284951
30SC7	LK3-C12	33	-0.00051964	0.00298818	0.164663	0.000845842	Neutral	-0.00822915	0.00718987
30SC7	LK3-C12	34	0.00831539	0.0041808	0.164663	0.000845842	Neutral	-0.00247107	0.0191018
30SC7	LK3-C12	35	0.0161436	0.00259183	0.164663	0.000845842	Beneficial	0.00945668	0.0228305
30SC7	LK3-C12	40	0.0525337	0.00196563	0.164663	0.000845842	Beneficial	0.0474623	0.057605
30SC7	LK3-C12	42	0.0186023	0.00713608	0.164663	0.000845842	Beneficial	0.000191239	0.0370134
30SC7	LK3-C12	43	0.00376446	0.00632358	0.164663	0.000845842	Neutral	-0.0125504	0.0200793
30SC7	LK3-C12	44	0.00756614	0.0025539	0.164663	0.000845842	Beneficial	0.000977072	0.0141552
30SC7	LK3-C12	45	-0.0360022	0.00877292	0.164663	0.000845842	Deleterious	-0.0586363	-0.013368
30SC7	LK3-C12	46	-0.00868891	0.00241992	0.164663	0.000845842	Deleterious	-0.0149323	-0.00244551
30SC7	LK3-C12	49	-0.0041695	0.004631	0.164663	0.000845842	Neutral	-0.0161175	0.00777849
30SC7	LK3-C12	50	-0.0115819	0.00652768	0.164663	0.000845842	Neutral	-0.0284233	0.0052595
30SC7	LK3-C12	53	0.0273669	0.00483101	0.164663	0.000845842	Beneficial	0.0149029	0.039831
30SC7	LK3-C12	55	0.0132623	0.00503347	0.164663	0.000845842	Beneficial	0.00027597	0.0262487
30SC7	LK3-C12	57	-0.00170841	0.0143216	0.164663	0.000845842	Neutral	-0.0386581	0.0352413
30SC7	LK3-C12	58	0.00735017	0.00186947	0.164663	0.000845842	Beneficial	0.00252694	0.0121734
30SC7	LK3-C12	59	0.00849862	0.00538057	0.164663	0.000845842	Neutral	-0.00538326	0.0223805
30SC7	LK3-C12	60	0.0179401	0.00621044	0.164663	0.000845842	Beneficial	0.00191719	0.033963
30SC7	LK3-C12	61	0.0593947	0.00986887	0.164663	0.000845842	Beneficial	0.033933	0.0848564
30SC7	LK3-C12	62	0.00301613	0.00231996	0.164663	0.000845842	Neutral	-0.00296938	0.00900163
30SC7	LK3-C12	63	0.00579638	0.0108379	0.164663	0.000845842	Neutral	-0.0221655	0.0337583
30SC7	LK3-C12	66	0.0374423	0.00212103	0.164663	0.000845842	Beneficial	0.03197	0.0429145
30SC7	LK3-C12	68	0.00313975	0.00277114	0.164663	0.000845842	Neutral	-0.00400979	0.0102893
30SC7	LK3-C12	69	0.0105717	0.00637572	0.164663	0.000845842	Neutral	-0.00587762	0.0270211
30SC7	LK3-C12	70	0.00150139	0.00328731	0.164663	0.000845842	Neutral	-0.00697988	0.00998266
30SC7	LK3-C12	71	0.0107445	0.0167755	0.164663	0.000845842	Neutral	-0.0325363	0.0540252
30SC7	LK3-C12	72	0.0432779	0.00219703	0.164663	0.000845842	Beneficial	0.0376096	0.0489462
30SC7	LK3-C12	73	0.024368	0.0143764	0.164663	0.000845842	Neutral	-0.012723	0.061459
30SC7	LK3-C12	75	0.00445432	0.0145351	0.164663	0.000845842	Neutral	-0.0330463	0.0419549
30SC7	LK3-C12	76	-0.00313351	0.00750244	0.164663	0.000845842	Neutral	-0.0224898	0.0162228
30SC7	LK3-C12	77	0.0307455	0.0131677	0.164663	0.000845842	Neutral	-0.0032271	0.0647181
30SC7	LK3-C12	79	-6.10277e-05	0.00417326	0.164663	0.000845842	Neutral	-0.010828	0.010706
30SC7	LK3-C12	80	0.00961779	0.00278133	0.164663	0.000845842	Beneficial	0.00244197	0.0167936
30SC7	LK3-C12	81	0.0400537	0.00330501	0.164663	0.000845842	Beneficial	0.0315267	0.0485806
30SC7	LK3-C12	82	-0.00106303	0.00370421	0.164663	0.000845842	Neutral	-0.0106199	0.00849384
30SC7	LK3-C12	83	-0.019154	0.00646854	0.164663	0.000845842	Deleterious	-0.0358429	-0.0024652
30SC7	LK3-C12	84	0.0244769	0.00332202	0.164663	0.000845842	Beneficial	0.0159061	0.0330477
30SC7	LK3-C12	85	0.00671347	0.00559882	0.164663	0.000845842	Neutral	-0.00773148	0.0211584
30SC7	LK3-C12	86	0.00352941	0.0049847	0.164663	0.000845842	Neutral	-0.00933111	0.0163899
30SC7	LK3-C12	88	0.0290414	0.00316399	0.164663	0.000845842	Beneficial	0.0208783	0.0372045
30SC7	LK3-C12	92	0.0249504	0.00278404	0.164663	0.000845842	Beneficial	0.0177676	0.0321332
30SC7	LK3-C12	94	0.000544588	0.00495441	0.164663	0.000845842	Neutral	-0.0122378	0.013327
30SC7	LK3-C12	96	0.0347119	0.00340011	0.164663	0.000845842	Beneficial	0.0259396	0.0434842
30SC7	LK3-C12	97	0.0155075	0.00642984	0.164663	0.000845842	Neutral	-0.00108152	0.0320965
30SC7	LK3-C12	101	-0.00462393	0.0040954	0.164663	0.000845842	Neutral	-0.0151901	0.0059422
30SC7	LK3-C12	103	0.0245607	0.00202584	0.164663	0.000845842	Beneficial	0.0193341	0.0297874
30SC7	LK3-C12	104	0.0191911	0.00185201	0.164663	0.000845842	Beneficial	0.014413	0.0239693
30SC7	LK3-C12	105	0.0214531	0.00197809	0.164663	0.000845842	Beneficial	0.0163497	0.0265566
30SC7	LK3-C12	107	-0.00807408	0.00304191	0.164663	0.000845842	Deleterious	-0.0159222	-0.000225951
30SC7	LK3-C12	108	-0.00117667	0.00530873	0.164663	0.000845842	Neutral	-0.0148732	0.0125199
30SC7	LK3-C12	110	0.0013116	0.00259495	0.164663	0.000845842	Neutral	-0.00538337	0.00800658
30SC7	LK3-C12	114	0.0121454	0.002411	0.164663	0.000845842	Beneficial	0.00592498	0.0183657
30SC7	LK3-C12	115	0.0251214	0.00280069	0.164663	0.000845842	Beneficial	0.0178956	0.0323472
30SC7	LK3-C12	117	0.0780752	0.00327096	0.164663	0.000845842	Beneficial	0.0696361	0.0865143
30SC7	LK3-C12	119	-0.0181605	0.0115628	0.164663	0.000845842	Neutral	-0.0479926	0.0116716
30SC7	LK3-C12	120	-0.00110676	0.007293	0.164663	0.000845842	Neutral	-0.0199227	0.0177092
30SC7	LK3-C12	121	0.00203839	0.0028923	0.164663	0.000845842	Neutral	-0.00542374	0.00950052
30SC7	LK3-C12	122	-0.0157327	0.00410604	0.164663	0.000845842	Deleterious	-0.0263263	-0.00513908
30SC7	LK3-C12	123	0.0105321	0.00743152	0.164663	0.000845842	Neutral	-0.00864119	0.0297055
30SC7	LK3-C12	124	-0.00612952	0.00155616	0.164663	0.000845842	Deleterious	-0.0101444	-0.00211463
30SC7	LK3-C12	127	0.0294662	0.00217022	0.164663	0.000845842	Beneficial	0.0238671	0.0350654
30SC7	LK3-D01	1	-0.0135029	0.00399529	0.171405	0.0009243	Deleterious	-0.0238108	-0.00319507
30SC7	LK3-D01	2	0.0064528	0.00302109	0.171405	0.0009243	Neutral	-0.00134161	0.0142472
30SC7	LK3-D01	3	0.0107203	0.00519306	0.171405	0.0009243	Neutral	-0.00267777	0.0241184
30SC7	LK3-D01	5	-0.00766771	0.00841577	0.171405	0.0009243	Neutral	-0.0293804	0.014045
30SC7	LK3-D01	7	0.0156634	0.00197206	0.171405	0.0009243	Beneficial	0.0105755	0.0207513
30SC7	LK3-D01	9	-0.000880137	0.00909129	0.171405	0.0009243	Neutral	-0.0243357	0.0225754
30SC7	LK3-D01	10	-0.00114749	0.00187055	0.171405	0.0009243	Neutral	-0.0059735	0.00367852
30SC7	LK3-D01	11	-0.00252496	0.00324346	0.171405	0.0009243	Neutral	-0.0108931	0.00584317
30SC7	LK3-D01	14	0.0043854	0.00461968	0.171405	0.0009243	Neutral	-0.00753336	0.0163042
30SC7	LK3-D01	15	0.039571	0.00222023	0.171405	0.0009243	Beneficial	0.0338428	0.0452992
30SC7	LK3-D01	17	-0.010609	0.00298261	0.171405	0.0009243	Deleterious	-0.0183042	-0.00291389
30SC7	LK3-D01	18	-0.00294954	0.00249231	0.171405	0.0009243	Neutral	-0.00937972	0.00348063
30SC7	LK3-D01	19	-0.00632452	0.0091974	0.171405	0.0009243	Neutral	-0.0300538	0.0174048
30SC7	LK3-D01	21	0.0263438	0.00518997	0.171405	0.0009243	Beneficial	0.0129537	0.0397339
30SC7	LK3-D01	22	0.0224657	0.00405918	0.171405	0.0009243	Beneficial	0.011993	0.0329384
30SC7	LK3-D01	23	0.0217408	0.00679811	0.171405	0.0009243	Beneficial	0.00420163	0.0392799
30SC7	LK3-D01	24	-0.0044798	0.00540769	0.171405	0.0009243	Neutral	-0.0184316	0.00947204
30SC7	LK3-D01	25	0.00954373	0.00559927	0.171405	0.0009243	Neutral	-0.00490239	0.0239898
30SC7	LK3-D01	26	-0.00160754	0.00368557	0.171405	0.0009243	Neutral	-0.0111163	0.00790123
30SC7	LK3-D01	27	-0.00630623	0.00301094	0.171405	0.0009243	Neutral	-0.0140744	0.00146199
30SC7	LK3-D01	29	-0.00619243	0.00349422	0.171405	0.0009243	Neutral	-0.0152075	0.00282266
30SC7	LK3-D01	30	0.00212705	0.00448327	0.171405	0.0009243	Neutral	-0.00943978	0.0136939
30SC7	LK3-D01	33	-0.0430164	0.00648402	0.171405	0.0009243	Deleterious	-0.0597452	-0.0262876
30SC7	LK3-D01	34	0.0119135	0.00929963	0.171405	0.0009243	Neutral	-0.0120796	0.0359066
30SC7	LK3-D01	35	0.0141985	0.00316515	0.171405	0.0009243	Beneficial	0.0060324	0.0223646
30SC7	LK3-D01	39	0.0344107	0.0105819	0.171405	0.0009243	Beneficial	0.00710932	0.0617121
30SC7	LK3-D01	40	0.0182703	0.00510553	0.171405	0.0009243	Beneficial	0.00509801	0.0314425
30SC7	LK3-D01	41	0.00182453	0.0156784	0.171405	0.0009243	Neutral	-0.0386259	0.0422749
30SC7	LK3-D01	43	-0.00779347	0.00367685	0.171405	0.0009243	Neutral	-0.0172798	0.00169281
30SC7	LK3-D01	44	0.0109092	0.00335618	0.171405	0.0009243	Beneficial	0.00225025	0.0195681
30SC7	LK3-D01	45	-0.0537187	0.00714488	0.171405	0.0009243	Deleterious	-0.0721525	-0.0352849
30SC7	LK3-D01	46	-0.0247677	0.00327852	0.171405	0.0009243	Deleterious	-0.0332263	-0.0163091
30SC7	LK3-D01	49	0.00117819	0.00799746	0.171405	0.0009243	Neutral	-0.0194553	0.0218116
30SC7	LK3-D01	50	-0.0272623	0.00507673	0.171405	0.0009243	Deleterious	-0.0403602	-0.0141643
30SC7	LK3-D01	52	0.00968739	0.00604063	0.171405	0.0009243	Neutral	-0.00589745	0.0252722
30SC7	LK3-D01	53	-0.000955492	0.00716573	0.171405	0.0009243	Neutral	-0.0194431	0.0175321
30SC7	LK3-D01	55	-0.00368213	0.0041711	0.171405	0.0009243	Neutral	-0.0144436	0.00707931
30SC7	LK3-D01	58	0.00819127	0.00223989	0.171405	0.0009243	Beneficial	0.00241235	0.0139702
30SC7	LK3-D01	59	0.00588195	0.00362834	0.171405	0.0009243	Neutral	-0.00347917	0.0152431
30SC7	LK3-D01	60	0.0261807	0.00386021	0.171405	0.0009243	Beneficial	0.0162214	0.03614
30SC7	LK3-D01	62	-0.00744986	0.00308175	0.171405	0.0009243	Neutral	-0.0154008	0.000501062
30SC7	LK3-D01	63	0.0079391	0.0120779	0.171405	0.0009243	Neutral	-0.023222	0.0391002
30SC7	LK3-D01	64	0.00974109	0.00703503	0.171405	0.0009243	Neutral	-0.00840928	0.0278915
30SC7	LK3-D01	66	0.0300761	0.00199112	0.171405	0.0009243	Beneficial	0.024939	0.0352131
30SC7	LK3-D01	67	-0.0181009	0.00679588	0.171405	0.0009243	Deleterious	-0.0356343	-0.000567538
30SC7	LK3-D01	68	-0.000781369	0.00215366	0.171405	0.0009243	Neutral	-0.00633782	0.00477508
30SC7	LK3-D01	69	0.0199598	0.00349304	0.171405	0.0009243	Beneficial	0.0109478	0.0289719
30SC7	LK3-D01	70	-0.00126025	0.00382666	0.171405	0.0009243	Neutral	-0.011133	0.00861253
30SC7	LK3-D01	72	0.0375571	0.00223918	0.171405	0.0009243	Beneficial	0.03178	0.0433342
30SC7	LK3-D01	73	-0.00283255	0.00488797	0.171405	0.0009243	Neutral	-0.0154435	0.0097784
30SC7	LK3-D01	76	-0.00707046	0.00849433	0.171405	0.0009243	Neutral	-0.0289858	0.0148449
30SC7	LK3-D01	78	-0.00191855	0.0026214	0.171405	0.0009243	Neutral	-0.00868176	0.00484466
30SC7	LK3-D01	79	-0.00252238	0.0158452	0.171405	0.0009243	Neutral	-0.0434031	0.0383583
30SC7	LK3-D01	80	-0.0140095	0.00325395	0.171405	0.0009243	Deleterious	-0.0224047	-0.00561436
30SC7	LK3-D01	81	0.0374494	0.00287597	0.171405	0.0009243	Beneficial	0.0300294	0.0448694
30SC7	LK3-D01	82	-0.00294396	0.00358998	0.171405	0.0009243	Neutral	-0.0122061	0.00631819
30SC7	LK3-D01	83	-0.0261669	0.00598561	0.171405	0.0009243	Deleterious	-0.0416097	-0.010724
30SC7	LK3-D01	84	0.0276773	0.00451947	0.171405	0.0009243	Beneficial	0.0160171	0.0393376
30SC7	LK3-D01	85	-0.0120205	0.00688432	0.171405	0.0009243	Neutral	-0.0297821	0.00574103
30SC7	LK3-D01	86	-0.00125313	0.00449264	0.171405	0.0009243	Neutral	-0.0128442	0.0103379
30SC7	LK3-D01	88	0.0156173	0.00498141	0.171405	0.0009243	Beneficial	0.00276529	0.0284694
30SC7	LK3-D01	92	0.0262501	0.0038021	0.171405	0.0009243	Beneficial	0.0164407	0.0360595
30SC7	LK3-D01	94	0.0110444	0.00649264	0.171405	0.0009243	Neutral	-0.00570657	0.0277955
30SC7	LK3-D01	96	0.0204191	0.00886493	0.171405	0.0009243	Neutral	-0.00245238	0.0432907
30SC7	LK3-D01	97	0.0214144	0.00453111	0.171405	0.0009243	Beneficial	0.00972415	0.0331047
30SC7	LK3-D01	101	-0.0275047	0.00544977	0.171405	0.0009243	Deleterious	-0.0415651	-0.0134443
30SC7	LK3-D01	103	0.0239334	0.00373053	0.171405	0.0009243	Beneficial	0.0143087	0.0335582
30SC7	LK3-D01	104	0.0142055	0.00170637	0.171405	0.0009243	Beneficial	0.00980306	0.018608
30SC7	LK3-D01	105	0.0289556	0.00420696	0.171405	0.0009243	Beneficial	0.0181016	0.0398096
30SC7	LK3-D01	107	-0.0341101	0.00647177	0.171405	0.0009243	Deleterious	-0.0508072	-0.0174129
30SC7	LK3-D01	108	-0.0129649	0.00308745	0.171405	0.0009243	Deleterious	-0.0209305	-0.00499925
30SC7	LK3-D01	109	0.00682481	0.0141687	0.171405	0.0009243	Neutral	-0.0297303	0.0433799
30SC7	LK3-D01	110	-0.000997684	0.00304504	0.171405	0.0009243	Neutral	-0.00885388	0.00685851
30SC7	LK3-D01	114	-0.00649646	0.0022223	0.171405	0.0009243	Deleterious	-0.01223	-0.000762928
30SC7	LK3-D01	115	0.024975	0.00313878	0.171405	0.0009243	Beneficial	0.016877	0.0330731
30SC7	LK3-D01	117	0.0499	0.00490287	0.171405	0.0009243	Beneficial	0.0372506	0.0625495
30SC7	LK3-D01	119	-0.00447433	0.0108462	0.171405	0.0009243	Neutral	-0.0324575	0.0235088
30SC7	LK3-D01	120	0.00455856	0.0066545	0.171405	0.0009243	Neutral	-0.01261	0.0217272
30SC7	LK3-D01	121	-0.00939965	0.00401379	0.171405	0.0009243	Neutral	-0.0197552	0.000955942
30SC7	LK3-D01	122	-0.0239661	0.00687368	0.171405	0.0009243	Deleterious	-0.0417002	-0.00623198
30SC7	LK3-D01	123	0.0330267	0.00342353	0.171405	0.0009243	Beneficial	0.024194	0.0418594
30SC7	LK3-D01	124	-0.019014	0.0021904	0.171405	0.0009243	Deleterious	-0.0246652	-0.0133628
30SC7	LK3-D01	127	0.00698774	0.00291007	0.171405	0.0009243	Neutral	-0.000520237	0.0144957
30SC7	LK3-G08	1	-0.00443365	0.00453582	0.184275	0.00125588	Neutral	-0.0161361	0.00726877
30SC7	LK3-G08	2	0.00543024	0.00310249	0.184275	0.00125588	Neutral	-0.00257418	0.0134347
30SC7	LK3-G08	3	0.00137351	0.00502516	0.184275	0.00125588	Neutral	-0.0115914	0.0143384
30SC7	LK3-G08	5	-0.0177475	0.0180606	0.184275	0.00125588	Neutral	-0.0643439	0.0288489
30SC7	LK3-G08	7	0.00193806	0.00413567	0.184275	0.00125588	Neutral	-0.00873197	0.0126081
30SC7	LK3-G08	9	0.00602596	0.0136746	0.184275	0.00125588	Neutral	-0.0292544	0.0413063
30SC7	LK3-G08	10	-0.00536625	0.00243746	0.184275	0.00125588	Neutral	-0.0116549	0.000922407
30SC7	LK3-G08	11	-0.00371041	0.0037036	0.184275	0.00125588	Neutral	-0.0132657	0.00584488
30SC7	LK3-G08	14	0.00533648	0.00625277	0.184275	0.00125588	Neutral	-0.0107957	0.0214686
30SC7	LK3-G08	15	0.00860304	0.00340793	0.184275	0.00125588	Neutral	-0.000189422	0.0173955
30SC7	LK3-G08	16	0.0137938	0.00885615	0.184275	0.00125588	Neutral	-0.00905504	0.0366427
30SC7	LK3-G08	17	-0.00698542	0.00365399	0.184275	0.00125588	Neutral	-0.0164127	0.00244188
30SC7	LK3-G08	18	-0.00139723	0.0030844	0.184275	0.00125588	Neutral	-0.00935498	0.00656053
30SC7	LK3-G08	19	-0.000258047	0.0100081	0.184275	0.00125588	Neutral	-0.026079	0.0255629
30SC7	LK3-G08	21	0.00559228	0.00757446	0.184275	0.00125588	Neutral	-0.0139498	0.0251344
30SC7	LK3-G08	22	0.0131714	0.00900924	0.184275	0.00125588	Neutral	-0.0100725	0.0364152
30SC7	LK3-G08	24	0.0107869	0.00937588	0.184275	0.00125588	Neutral	-0.0134029	0.0349766
30SC7	LK3-G08	26	-0.00262974	0.00421506	0.184275	0.00125588	Neutral	-0.0135046	0.00824511
30SC7	LK3-G08	27	-0.00911417	0.00549625	0.184275	0.00125588	Neutral	-0.0232945	0.00506616
30SC7	LK3-G08	29	0.00747332	0.00410525	0.184275	0.00125588	Neutral	-0.00311823	0.0180649
30SC7	LK3-G08	30	0.00440855	0.00994115	0.184275	0.00125588	Neutral	-0.0212396	0.0300567
30SC7	LK3-G08	33	-0.0241833	0.0046717	0.184275	0.00125588	Deleterious	-0.0362363	-0.0121303
30SC7	LK3-G08	34	-0.00292488	0.00835734	0.184275	0.00125588	Neutral	-0.0244868	0.0186371
30SC7	LK3-G08	35	0.0117424	0.00613361	0.184275	0.00125588	Neutral	-0.00408227	0.0275671
30SC7	LK3-G08	36	-0.00237458	0.0226533	0.184275	0.00125588	Neutral	-0.0608202	0.056071
30SC7	LK3-G08	40	-0.0165297	0.0141716	0.184275	0.00125588	Neutral	-0.0530926	0.0200331
30SC7	LK3-G08	42	0.028621	0.0124612	0.184275	0.00125588	Neutral	-0.00352881	0.0607708
30SC7	LK3-G08	43	-0.0333946	0.0154747	0.184275	0.00125588	Neutral	-0.0733194	0.00653026
30SC7	LK3-G08	44	0.00921548	0.00386658	0.184275	0.00125588	Neutral	-0.000760287	0.0191913
30SC7	LK3-G08	46	-0.0212946	0.00347716	0.184275	0.00125588	Deleterious	-0.0302657	-0.0123236
30SC7	LK3-G08	47	-8.55897e-06	0.0115556	0.184275	0.00125588	Neutral	-0.0298219	0.0298048
30SC7	LK3-G08	49	-0.0515761	0.0103319	0.184275	0.00125588	Deleterious	-0.0782323	-0.0249198
30SC7	LK3-G08	50	0.00112844	0.00575285	0.184275	0.00125588	Neutral	-0.0137139	0.0159708
30SC7	LK3-G08	52	-0.0121616	0.0123773	0.184275	0.00125588	Neutral	-0.0440951	0.0197719
30SC7	LK3-G08	55	-0.00668164	0.00813427	0.184275	0.00125588	Neutral	-0.0276681	0.0143048
30SC7	LK3-G08	58	0.0242381	0.00755613	0.184275	0.00125588	Beneficial	0.00474332	0.043733
30SC7	LK3-G08	59	-0.00338735	0.00794599	0.184275	0.00125588	Neutral	-0.023888	0.0171133
30SC7	LK3-G08	62	0.00102755	0.00317061	0.184275	0.00125588	Neutral	-0.00715262	0.00920772
30SC7	LK3-G08	63	0.0114325	0.0117741	0.184275	0.00125588	Neutral	-0.0189448	0.0418097
30SC7	LK3-G08	64	-0.00229414	0.0198339	0.184275	0.00125588	Neutral	-0.0534656	0.0488773
30SC7	LK3-G08	66	0.0347138	0.00275937	0.184275	0.00125588	Beneficial	0.0275946	0.041833
30SC7	LK3-G08	69	0.0214686	0.00537277	0.184275	0.00125588	Beneficial	0.00760684	0.0353303
30SC7	LK3-G08	70	-0.00253009	0.00480563	0.184275	0.00125588	Neutral	-0.0149286	0.00986842
30SC7	LK3-G08	71	-0.00359054	0.00444707	0.184275	0.00125588	Neutral	-0.015064	0.00788291
30SC7	LK3-G08	72	0.00545757	0.00494728	0.184275	0.00125588	Neutral	-0.00730641	0.0182215
30SC7	LK3-G08	75	-0.00444107	0.0140468	0.184275	0.00125588	Neutral	-0.0406819	0.0317997
30SC7	LK3-G08	76	0.008869	0.0132388	0.184275	0.00125588	Neutral	-0.0252871	0.0430251
30SC7	LK3-G08	77	0.0367653	0.0181591	0.184275	0.00125588	Neutral	-0.0100851	0.0836158
30SC7	LK3-G08	78	-6.75428e-05	0.00467737	0.184275	0.00125588	Neutral	-0.0121351	0.0120001
30SC7	LK3-G08	79	-0.00199677	0.0114524	0.184275	0.00125588	Neutral	-0.031544	0.0275505
30SC7	LK3-G08	80	-0.000604084	0.00304696	0.184275	0.00125588	Neutral	-0.00846524	0.00725707
30SC7	LK3-G08	81	0.0262659	0.00699006	0.184275	0.00125588	Beneficial	0.0082315	0.0443002
30SC7	LK3-G08	82	-0.00378048	0.00944044	0.184275	0.00125588	Neutral	-0.0281368	0.0205759
30SC7	LK3-G08	83	-0.00756981	0.00626557	0.184275	0.00125588	Neutral	-0.023735	0.00859536
30SC7	LK3-G08	84	0.0173632	0.00576158	0.184275	0.00125588	Beneficial	0.00249828	0.032228
30SC7	LK3-G08	85	-0.0135046	0.00571008	0.184275	0.00125588	Neutral	-0.0282366	0.00122736
30SC7	LK3-G08	86	-0.067931	0.0168001	0.184275	0.00125588	Deleterious	-0.111275	-0.0245868
30SC7	LK3-G08	88	0.00813979	0.00713068	0.184275	0.00125588	Neutral	-0.0102574	0.026537
30SC7	LK3-G08	92	0.0173978	0.00911459	0.184275	0.00125588	Neutral	-0.00611784	0.0409134
30SC7	LK3-G08	94	-0.0153303	0.0052484	0.184275	0.00125588	Deleterious	-0.0288711	-0.00178938
30SC7	LK3-G08	101	0.0141941	0.0105455	0.184275	0.00125588	Neutral	-0.0130132	0.0414014
30SC7	LK3-G08	103	-0.0265639	0.00439194	0.184275	0.00125588	Deleterious	-0.0378951	-0.0152327
30SC7	LK3-G08	104	-0.000412106	0.00412572	0.184275	0.00125588	Neutral	-0.0110565	0.0102323
30SC7	LK3-G08	105	-0.00416648	0.00608385	0.184275	0.00125588	Neutral	-0.0198628	0.0115299
30SC7	LK3-G08	108	-0.00613177	0.00511013	0.184275	0.00125588	Neutral	-0.0193159	0.00705237
30SC7	LK3-G08	110	-0.0268416	0.00546292	0.184275	0.00125588	Deleterious	-0.0409359	-0.0127473
30SC7	LK3-G08	114	-0.0239116	0.0051212	0.184275	0.00125588	Deleterious	-0.0371243	-0.0106989
30SC7	LK3-G08	115	0.0194464	0.00241408	0.184275	0.00125588	Beneficial	0.0132181	0.0256747
30SC7	LK3-G08	117	0.0246799	0.00541379	0.184275	0.00125588	Beneficial	0.0107123	0.0386475
30SC7	LK3-G08	119	-0.00966474	0.0091771	0.184275	0.00125588	Neutral	-0.0333417	0.0140122
30SC7	LK3-G08	121	-0.024239	0.00675159	0.184275	0.00125588	Deleterious	-0.0416581	-0.00681988
30SC7	LK3-G08	122	-0.00173422	0.00510937	0.184275	0.00125588	Neutral	-0.0149164	0.011448
30SC7	LK3-G08	123	0.0207745	0.00707607	0.184275	0.00125588	Beneficial	0.00251821	0.0390307
30SC7	LK3-G08	124	0.0109429	0.00415055	0.184275	0.00125588	Beneficial	0.000234474	0.0216513
30SC7	LK3-G08	127	-0.0124422	0.00513443	0.184275	0.00125588	Neutral	-0.025689	0.000804644
30SC7	LK3-H11	1	-0.00189404	0.00317214	0.26087	0.00136152	Neutral	-0.0100782	0.00629007
30SC7	LK3-H11	2	0.00768001	0.0021506	0.26087	0.00136152	Beneficial	0.00213146	0.0132286
30SC7	LK3-H11	3	-0.0133799	0.0100564	0.26087	0.00136152	Neutral	-0.0393254	0.0125656
30SC7	LK3-H11	5	-0.0181343	0.0055922	0.26087	0.00136152	Deleterious	-0.0325622	-0.00370642
30SC7	LK3-H11	7	0.00438095	0.00197109	0.26087	0.00136152	Neutral	-0.000704474	0.00946638
30SC7	LK3-H11	10	-0.0002664	0.00215134	0.26087	0.00136152	Neutral	-0.00581685	0.00528405
30SC7	LK3-H11	11	0.000807412	0.00374488	0.26087	0.00136152	Neutral	-0.00885438	0.0104692
30SC7	LK3-H11	14	0.0100213	0.00282053	0.26087	0.00136152	Beneficial	0.00274436	0.0172983
30SC7	LK3-H11	15	0.0205699	0.00220879	0.26087	0.00136152	Beneficial	0.0148712	0.0262686
30SC7	LK3-H11	16	0.000105216	0.00662548	0.26087	0.00136152	Neutral	-0.0169885	0.0171989
30SC7	LK3-H11	17	-0.00856457	0.00243788	0.26087	0.00136152	Deleterious	-0.0148543	-0.00227484
30SC7	LK3-H11	18	-0.00294099	0.00271471	0.26087	0.00136152	Neutral	-0.00994493	0.00406295
30SC7	LK3-H11	19	0.0136326	0.0051541	0.26087	0.00136152	Beneficial	0.000334992	0.0269301
30SC7	LK3-H11	21	0.00744454	0.00388572	0.26087	0.00136152	Neutral	-0.00258063	0.0174697
30SC7	LK3-H11	22	0.0095987	0.00530291	0.26087	0.00136152	Neutral	-0.0040828	0.0232802
30SC7	LK3-H11	25	-0.0102171	0.00348399	0.26087	0.00136152	Deleterious	-0.0192057	-0.00122838
30SC7	LK3-H11	26	-0.00128304	0.00300824	0.26087	0.00136152	Neutral	-0.0090443	0.00647822
30SC7	LK3-H11	27	0.000668083	0.00254345	0.26087	0.00136152	Neutral	-0.00589402	0.00723019
30SC7	LK3-H11	29	-0.00590634	0.00236076	0.26087	0.00136152	Neutral	-0.0119971	0.00018443
30SC7	LK3-H11	30	-0.0161322	0.00888618	0.26087	0.00136152	Neutral	-0.0390585	0.00679418
30SC7	LK3-H11	34	-0.0165192	0.0171952	0.26087	0.00136152	Neutral	-0.0608829	0.0278445
30SC7	LK3-H11	35	0.00937931	0.00286856	0.26087	0.00136152	Beneficial	0.00197841	0.0167802
30SC7	LK3-H11	36	0.00445425	0.00500991	0.26087	0.00136152	Neutral	-0.00847131	0.0173798
30SC7	LK3-H11	40	-0.0189663	0.012972	0.26087	0.00136152	Neutral	-0.0524339	0.0145014
30SC7	LK3-H11	42	0.0171625	0.00334327	0.26087	0.00136152	Beneficial	0.00853683	0.0257881
30SC7	LK3-H11	43	-0.0627786	0.0196354	0.26087	0.00136152	Deleterious	-0.113438	-0.0121192
30SC7	LK3-H11	44	0.00571089	0.00300216	0.26087	0.00136152	Neutral	-0.00203469	0.0134565
30SC7	LK3-H11	46	-0.0189935	0.00628761	0.26087	0.00136152	Deleterious	-0.0352155	-0.00277146
30SC7	LK3-H11	47	-0.0100634	0.00768529	0.26087	0.00136152	Neutral	-0.0298915	0.00976462
30SC7	LK3-H11	50	-0.0168242	0.00545953	0.26087	0.00136152	Deleterious	-0.0309098	-0.00273863
30SC7	LK3-H11	52	-0.0277121	0.0222716	0.26087	0.00136152	Neutral	-0.0851728	0.0297486
30SC7	LK3-H11	53	-0.0392454	0.0159779	0.26087	0.00136152	Neutral	-0.0804684	0.00197761
30SC7	LK3-H11	55	-0.0110701	0.00568018	0.26087	0.00136152	Neutral	-0.025725	0.00358474
30SC7	LK3-H11	58	-0.0050724	0.00809782	0.26087	0.00136152	Neutral	-0.0259648	0.01582
30SC7	LK3-H11	59	-0.018744	0.00649508	0.26087	0.00136152	Deleterious	-0.0355013	-0.00198666
30SC7	LK3-H11	60	0.00958205	0.00389999	0.26087	0.00136152	Neutral	-0.000479915	0.019644
30SC7	LK3-H11	61	-0.0640627	0.00668391	0.26087	0.00136152	Deleterious	-0.0813071	-0.0468182
30SC7	LK3-H11	62	-0.00316862	0.00242896	0.26087	0.00136152	Neutral	-0.00943533	0.00309808
30SC7	LK3-H11	63	-0.0207299	0.00894546	0.26087	0.00136152	Neutral	-0.0438092	0.00234936
30SC7	LK3-H11	66	0.0175446	0.00412813	0.26087	0.00136152	Beneficial	0.00689407	0.0281952
30SC7	LK3-H11	67	-0.0352996	0.0072637	0.26087	0.00136152	Deleterious	-0.0540399	-0.0165592
30SC7	LK3-H11	68	0.00745166	0.00271416	0.26087	0.00136152	Beneficial	0.000449134	0.0144542
30SC7	LK3-H11	69	0.0069828	0.00487806	0.26087	0.00136152	Neutral	-0.00560259	0.0195682
30SC7	LK3-H11	70	-0.0119818	0.00271659	0.26087	0.00136152	Deleterious	-0.0189906	-0.00497302
30SC7	LK3-H11	71	-0.00424725	0.002641	0.26087	0.00136152	Neutral	-0.011061	0.00256653
30SC7	LK3-H11	72	-0.000734996	0.00422782	0.26087	0.00136152	Neutral	-0.0116428	0.0101728
30SC7	LK3-H11	75	0.00119885	0.00728037	0.26087	0.00136152	Neutral	-0.0175845	0.0199822
30SC7	LK3-H11	77	-0.0125924	0.00514009	0.26087	0.00136152	Neutral	-0.0258538	0.000669023
30SC7	LK3-H11	78	0.00373027	0.00615288	0.26087	0.00136152	Neutral	-0.0121442	0.0196047
30SC7	LK3-H11	80	0.00157749	0.00245909	0.26087	0.00136152	Neutral	-0.00476697	0.00792195
30SC7	LK3-H11	81	0.0196163	0.00442283	0.26087	0.00136152	Beneficial	0.00820541	0.0310272
30SC7	LK3-H11	82	0.00208252	0.00853042	0.26087	0.00136152	Neutral	-0.019926	0.024091
30SC7	LK3-H11	83	-0.0190891	0.00470028	0.26087	0.00136152	Deleterious	-0.0312158	-0.00696235
30SC7	LK3-H11	85	-0.0038708	0.00470054	0.26087	0.00136152	Neutral	-0.0159982	0.00825658
30SC7	LK3-H11	86	-0.0403717	0.00446336	0.26087	0.00136152	Deleterious	-0.0518872	-0.0288562
30SC7	LK3-H11	88	0.0156006	0.00571228	0.26087	0.00136152	Beneficial	0.000862935	0.0303383
30SC7	LK3-H11	92	0.0113257	0.00453163	0.26087	0.00136152	Neutral	-0.000365953	0.0230173
30SC7	LK3-H11	94	-0.0119972	0.00269292	0.26087	0.00136152	Deleterious	-0.018945	-0.00504949
30SC7	LK3-H11	97	0.0056647	0.0042133	0.26087	0.00136152	Neutral	-0.00520561	0.016535
30SC7	LK3-H11	101	-0.0188372	0.00427334	0.26087	0.00136152	Deleterious	-0.0298624	-0.00781198
30SC7	LK3-H11	103	-0.0181764	0.00204921	0.26087	0.00136152	Deleterious	-0.0234634	-0.0128894
30SC7	LK3-H11	104	0.00179555	0.00184097	0.26087	0.00136152	Neutral	-0.00295415	0.00654526
30SC7	LK3-H11	105	0.0147528	0.00237272	0.26087	0.00136152	Beneficial	0.00863121	0.0208744
30SC7	LK3-H11	107	-0.0249538	0.00560665	0.26087	0.00136152	Deleterious	-0.039419	-0.0104887
30SC7	LK3-H11	108	-0.00289689	0.00222299	0.26087	0.00136152	Neutral	-0.00863219	0.00283842
30SC7	LK3-H11	109	-0.0258523	0.00923797	0.26087	0.00136152	Deleterious	-0.0496862	-0.0020183
30SC7	LK3-H11	110	-0.00410098	0.00308214	0.26087	0.00136152	Neutral	-0.0120529	0.00385095
30SC7	LK3-H11	114	0.00123998	0.00222901	0.26087	0.00136152	Neutral	-0.00451086	0.00699083
30SC7	LK3-H11	115	0.00765386	0.00263119	0.26087	0.00136152	Beneficial	0.000865405	0.0144423
30SC7	LK3-H11	119	-0.0030633	0.00382402	0.26087	0.00136152	Neutral	-0.0129293	0.00680267
30SC7	LK3-H11	121	-0.0061651	0.00349934	0.26087	0.00136152	Neutral	-0.0151934	0.00286319
30SC7	LK3-H11	122	-0.0135026	0.00215163	0.26087	0.00136152	Deleterious	-0.0190538	-0.00795145
30SC7	LK3-H11	123	0.0109626	0.00566987	0.26087	0.00136152	Neutral	-0.00366569	0.0255908
30SC7	LK3-H11	124	0.00669686	0.00335784	0.26087	0.00136152	Neutral	-0.00196638	0.0153601
30SC7	LK3-H11	127	-0.0153251	0.00269668	0.26087	0.00136152	Deleterious	-0.0222825	-0.00836762
30SC7	LK4-B01	2	0.00473168	0.00349718	0.185887	0.000875119	Neutral	-0.00429105	0.0137544
30SC7	LK4-B01	3	-0.00495248	0.00464219	0.185887	0.000875119	Neutral	-0.0169293	0.00702437
30SC7	LK4-B01	5	-0.00232119	0.00682747	0.185887	0.000875119	Neutral	-0.0199361	0.0152937
30SC7	LK4-B01	7	0.00563807	0.00281373	0.185887	0.000875119	Neutral	-0.00162137	0.0128975
30SC7	LK4-B01	9	-0.00203002	0.0051446	0.185887	0.000875119	Neutral	-0.0153031	0.011243
30SC7	LK4-B01	10	-0.00306732	0.0022613	0.185887	0.000875119	Neutral	-0.00890147	0.00276682
30SC7	LK4-B01	11	-0.00150634	0.00518234	0.185887	0.000875119	Neutral	-0.0148768	0.0118641
30SC7	LK4-B01	14	0.00490522	0.00292607	0.185887	0.000875119	Neutral	-0.00264402	0.0124545
30SC7	LK4-B01	15	0.0315505	0.00210411	0.185887	0.000875119	Beneficial	0.0261219	0.0369791
30SC7	LK4-B01	16	0.011438	0.010614	0.185887	0.000875119	Neutral	-0.015946	0.038822
30SC7	LK4-B01	17	-0.00881612	0.00221483	0.185887	0.000875119	Deleterious	-0.0145304	-0.00310186
30SC7	LK4-B01	18	0.0157284	0.00837765	0.185887	0.000875119	Neutral	-0.0058859	0.0373428
30SC7	LK4-B01	19	-0.00499908	0.00637817	0.185887	0.000875119	Neutral	-0.0214547	0.0114566
30SC7	LK4-B01	21	0.00348583	0.0097981	0.185887	0.000875119	Neutral	-0.0217933	0.0287649
30SC7	LK4-B01	22	0.0218336	0.00398768	0.185887	0.000875119	Beneficial	0.0115454	0.0321218
30SC7	LK4-B01	24	-0.00239809	0.0061659	0.185887	0.000875119	Neutral	-0.0183061	0.0135099
30SC7	LK4-B01	25	0.00900212	0.00672894	0.185887	0.000875119	Neutral	-0.00835854	0.0263628
30SC7	LK4-B01	26	0.00123337	0.0029294	0.185887	0.000875119	Neutral	-0.00632447	0.00879121
30SC7	LK4-B01	27	-0.00366861	0.00279938	0.185887	0.000875119	Neutral	-0.010891	0.0035538
30SC7	LK4-B01	29	-0.00174692	0.00297241	0.185887	0.000875119	Neutral	-0.00941575	0.0059219
30SC7	LK4-B01	30	0.00969702	0.00823797	0.185887	0.000875119	Neutral	-0.0115569	0.030951
30SC7	LK4-B01	33	-0.0233237	0.00676452	0.185887	0.000875119	Deleterious	-0.0407762	-0.0058713
30SC7	LK4-B01	34	0.00595308	0.00963188	0.185887	0.000875119	Neutral	-0.0188972	0.0308033
30SC7	LK4-B01	35	0.0103848	0.00378787	0.185887	0.000875119	Beneficial	0.000612137	0.0201576
30SC7	LK4-B01	36	0.0182196	0.0072865	0.185887	0.000875119	Neutral	-0.000579542	0.0370188
30SC7	LK4-B01	43	-0.020625	0.00852708	0.185887	0.000875119	Neutral	-0.0426249	0.00137483
30SC7	LK4-B01	44	0.000993509	0.00176745	0.185887	0.000875119	Neutral	-0.00356651	0.00555353
30SC7	LK4-B01	45	-0.0350076	0.0127497	0.185887	0.000875119	Deleterious	-0.0679019	-0.00211331
30SC7	LK4-B01	46	-0.016044	0.00422753	0.185887	0.000875119	Deleterious	-0.026951	-0.00513693
30SC7	LK4-B01	47	0.000186657	0.00541929	0.185887	0.000875119	Neutral	-0.0137951	0.0141684
30SC7	LK4-B01	49	-0.0209357	0.00895436	0.185887	0.000875119	Neutral	-0.0440379	0.00216656
30SC7	LK4-B01	50	-0.00907615	0.00471401	0.185887	0.000875119	Neutral	-0.0212383	0.00308601
30SC7	LK4-B01	52	0.0338764	0.00860999	0.185887	0.000875119	Beneficial	0.0116626	0.0560901
30SC7	LK4-B01	55	-0.00213853	0.00659463	0.185887	0.000875119	Neutral	-0.0191527	0.0148756
30SC7	LK4-B01	58	0.00745134	0.00930753	0.185887	0.000875119	Neutral	-0.0165621	0.0314648
30SC7	LK4-B01	60	0.0153247	0.00259748	0.185887	0.000875119	Beneficial	0.00862322	0.0220262
30SC7	LK4-B01	62	-0.00336976	0.00686438	0.185887	0.000875119	Neutral	-0.0210799	0.0143404
30SC7	LK4-B01	63	-0.00592032	0.00596441	0.185887	0.000875119	Neutral	-0.0213085	0.00946786
30SC7	LK4-B01	66	0.0164957	0.00212129	0.185887	0.000875119	Beneficial	0.0110227	0.0219686
30SC7	LK4-B01	67	-0.00314928	0.00900166	0.185887	0.000875119	Neutral	-0.0263736	0.020075
30SC7	LK4-B01	68	0.00640793	0.00459605	0.185887	0.000875119	Neutral	-0.00544988	0.0182657
30SC7	LK4-B01	69	0.0246283	0.00420463	0.185887	0.000875119	Beneficial	0.0137804	0.0354763
30SC7	LK4-B01	70	0.00312111	0.00427574	0.185887	0.000875119	Neutral	-0.00791029	0.0141525
30SC7	LK4-B01	71	-0.0118946	0.00454482	0.185887	0.000875119	Deleterious	-0.0236202	-0.000168973
30SC7	LK4-B01	72	-0.00100603	0.00335238	0.185887	0.000875119	Neutral	-0.00965516	0.0076431
30SC7	LK4-B01	75	0.0224395	0.00631473	0.185887	0.000875119	Beneficial	0.00614749	0.0387315
30SC7	LK4-B01	76	-0.0538654	0.0176884	0.185887	0.000875119	Deleterious	-0.0995014	-0.0082294
30SC7	LK4-B01	77	0.0547058	0.00403172	0.185887	0.000875119	Beneficial	0.044304	0.0651077
30SC7	LK4-B01	78	0.00285631	0.00357873	0.185887	0.000875119	Neutral	-0.0063768	0.0120894
30SC7	LK4-B01	79	-0.00247138	0.0076992	0.185887	0.000875119	Neutral	-0.0223353	0.0173926
30SC7	LK4-B01	80	-0.00963394	0.0020554	0.185887	0.000875119	Deleterious	-0.0149369	-0.00433101
30SC7	LK4-B01	81	0.0373663	0.00280674	0.185887	0.000875119	Beneficial	0.0301249	0.0446077
30SC7	LK4-B01	82	-0.00166432	0.0047034	0.185887	0.000875119	Neutral	-0.0137991	0.0104704
30SC7	LK4-B01	83	-0.00861701	0.00344245	0.185887	0.000875119	Neutral	-0.0174985	0.000264506
30SC7	LK4-B01	84	0.0267104	0.00400931	0.185887	0.000875119	Beneficial	0.0163664	0.0370544
30SC7	LK4-B01	85	-0.00216886	0.00373929	0.185887	0.000875119	Neutral	-0.0118162	0.00747851
30SC7	LK4-B01	88	0.0153424	0.00282263	0.185887	0.000875119	Beneficial	0.00806001	0.0226248
30SC7	LK4-B01	92	0.0268787	0.00291442	0.185887	0.000875119	Beneficial	0.0193595	0.0343979
30SC7	LK4-B01	94	-0.0190426	0.00379566	0.185887	0.000875119	Deleterious	-0.0288354	-0.00924979
30SC7	LK4-B01	97	0.0113404	0.00471521	0.185887	0.000875119	Neutral	-0.00082481	0.0235057
30SC7	LK4-B01	101	-0.0156804	0.00467306	0.185887	0.000875119	Deleterious	-0.0277369	-0.00362392
30SC7	LK4-B01	103	-0.026637	0.00325779	0.185887	0.000875119	Deleterious	-0.0350421	-0.0182319
30SC7	LK4-B01	104	0.00697347	0.00310133	0.185887	0.000875119	Neutral	-0.00102797	0.0149749
30SC7	LK4-B01	105	0.0193179	0.00444959	0.185887	0.000875119	Beneficial	0.00783798	0.0307979
30SC7	LK4-B01	108	-0.0469187	0.013019	0.185887	0.000875119	Deleterious	-0.0805077	-0.0133297
30SC7	LK4-B01	110	-0.000287237	0.00626021	0.185887	0.000875119	Neutral	-0.0164386	0.0158641
30SC7	LK4-B01	114	-0.00998275	0.00230833	0.185887	0.000875119	Deleterious	-0.0159382	-0.00402724
30SC7	LK4-B01	115	0.00908009	0.00504754	0.185887	0.000875119	Neutral	-0.00394256	0.0221027
30SC7	LK4-B01	117	0.0523628	0.00361657	0.185887	0.000875119	Beneficial	0.043032	0.0616936
30SC7	LK4-B01	119	0.00780781	0.00959791	0.185887	0.000875119	Neutral	-0.0169548	0.0325704
30SC7	LK4-B01	120	-0.00419132	0.00834463	0.185887	0.000875119	Neutral	-0.0257205	0.0173378
30SC7	LK4-B01	121	0.00510955	0.00399135	0.185887	0.000875119	Neutral	-0.00518813	0.0154072
30SC7	LK4-B01	122	0.00105076	0.00481823	0.185887	0.000875119	Neutral	-0.0113803	0.0134818
30SC7	LK4-B01	123	0.0124964	0.0127824	0.185887	0.000875119	Neutral	-0.0204822	0.045475
30SC7	LK4-B01	124	0.00681386	0.00346935	0.185887	0.000875119	Neutral	-0.00213707	0.0157648
30SC7	LK4-B01	127	0.00392171	0.0027999	0.185887	0.000875119	Neutral	-0.00330202	0.0111454
30SC7	LK4-B12	1	-0.00380365	0.00302273	0.152344	0.0011628	Neutral	-0.0116023	0.00399499
30SC7	LK4-B12	2	0.0212275	0.00264657	0.152344	0.0011628	Beneficial	0.0143994	0.0280557
30SC7	LK4-B12	3	0.0064194	0.00442204	0.152344	0.0011628	Neutral	-0.00498945	0.0178283
30SC7	LK4-B12	5	0.00773748	0.00476469	0.152344	0.0011628	Neutral	-0.00455543	0.0200304
30SC7	LK4-B12	7	0.0255517	0.00304504	0.152344	0.0011628	Beneficial	0.0176955	0.0334079
30SC7	LK4-B12	9	0.0019047	0.0127523	0.152344	0.0011628	Neutral	-0.0309962	0.0348056
30SC7	LK4-B12	10	-0.00166033	0.00256926	0.152344	0.0011628	Neutral	-0.00828901	0.00496835
30SC7	LK4-B12	11	-0.000303742	0.00410967	0.152344	0.0011628	Neutral	-0.0109067	0.0102992
30SC7	LK4-B12	14	0.0149602	0.00418842	0.152344	0.0011628	Beneficial	0.00415405	0.0257663
30SC7	LK4-B12	15	0.0349764	0.002122	0.152344	0.0011628	Beneficial	0.0295017	0.0404512
30SC7	LK4-B12	16	-0.00463747	0.00864333	0.152344	0.0011628	Neutral	-0.0269373	0.0176623
30SC7	LK4-B12	17	0.000769767	0.00285029	0.152344	0.0011628	Neutral	-0.00658399	0.00812352
30SC7	LK4-B12	18	0.00529522	0.00631091	0.152344	0.0011628	Neutral	-0.0109869	0.0215774
30SC7	LK4-B12	19	0.00281589	0.00691574	0.152344	0.0011628	Neutral	-0.0150267	0.0206585
30SC7	LK4-B12	21	0.0211539	0.0105093	0.152344	0.0011628	Neutral	-0.00596003	0.0482677
30SC7	LK4-B12	22	0.037631	0.00478503	0.152344	0.0011628	Beneficial	0.0252856	0.0499763
30SC7	LK4-B12	23	0.0260405	0.0069276	0.152344	0.0011628	Beneficial	0.00816727	0.0439137
30SC7	LK4-B12	24	-0.0112399	0.00521088	0.152344	0.0011628	Neutral	-0.024684	0.0022042
30SC7	LK4-B12	25	0.00811164	0.0047829	0.152344	0.0011628	Neutral	-0.00422825	0.0204515
30SC7	LK4-B12	26	0.00078072	0.00367496	0.152344	0.0011628	Neutral	-0.00870067	0.0102621
30SC7	LK4-B12	27	-0.00207262	0.00474583	0.152344	0.0011628	Neutral	-0.0143169	0.0101716
30SC7	LK4-B12	29	-0.0195878	0.00479147	0.152344	0.0011628	Deleterious	-0.0319498	-0.0072258
30SC7	LK4-B12	33	-0.023358	0.00669503	0.152344	0.0011628	Deleterious	-0.0406312	-0.00608483
30SC7	LK4-B12	34	0.00624783	0.00875707	0.152344	0.0011628	Neutral	-0.0163454	0.0288411
30SC7	LK4-B12	35	0.0155423	0.00274431	0.152344	0.0011628	Beneficial	0.00846193	0.0226226
30SC7	LK4-B12	36	0.00538587	0.00549061	0.152344	0.0011628	Neutral	-0.00877991	0.0195517
30SC7	LK4-B12	39	-0.0852575	0.0178136	0.152344	0.0011628	Deleterious	-0.131216	-0.0392985
30SC7	LK4-B12	40	0.0393778	0.00511353	0.152344	0.0011628	Beneficial	0.0261849	0.0525707
30SC7	LK4-B12	42	0.0396277	0.0163455	0.152344	0.0011628	Neutral	-0.00254359	0.081799
30SC7	LK4-B12	43	0.00368917	0.00537984	0.152344	0.0011628	Neutral	-0.0101908	0.0175692
30SC7	LK4-B12	44	0.00422329	0.0025212	0.152344	0.0011628	Neutral	-0.0022814	0.010728
30SC7	LK4-B12	45	-0.0515196	0.00606047	0.152344	0.0011628	Deleterious	-0.0671556	-0.0358836
30SC7	LK4-B12	46	-0.0207422	0.00360523	0.152344	0.0011628	Deleterious	-0.0300437	-0.0114407
30SC7	LK4-B12	49	0.0258364	0.0186267	0.152344	0.0011628	Neutral	-0.0222206	0.0738933
30SC7	LK4-B12	50	-0.0315515	0.00374444	0.152344	0.0011628	Deleterious	-0.0412121	-0.0218908
30SC7	LK4-B12	52	-0.000153542	0.0159332	0.152344	0.0011628	Neutral	-0.0412613	0.0409542
30SC7	LK4-B12	55	0.00464264	0.00499871	0.152344	0.0011628	Neutral	-0.00825404	0.0175393
30SC7	LK4-B12	58	0.0102344	0.00326489	0.152344	0.0011628	Beneficial	0.00181103	0.0186579
30SC7	LK4-B12	59	0.00375953	0.00908823	0.152344	0.0011628	Neutral	-0.0196881	0.0272072
30SC7	LK4-B12	60	0.0196098	0.0027706	0.152344	0.0011628	Beneficial	0.0124616	0.0267579
30SC7	LK4-B12	61	-0.0243811	0.0099712	0.152344	0.0011628	Neutral	-0.0501068	0.00134458
30SC7	LK4-B12	62	0.000594193	0.00366187	0.152344	0.0011628	Neutral	-0.00885344	0.0100418
30SC7	LK4-B12	63	0.00102599	0.00430098	0.152344	0.0011628	Neutral	-0.0100705	0.0121225
30SC7	LK4-B12	66	0.0449682	0.00240268	0.152344	0.0011628	Beneficial	0.0387693	0.0511672
30SC7	LK4-B12	67	0.00781298	0.0111248	0.152344	0.0011628	Neutral	-0.0208891	0.0365151
30SC7	LK4-B12	68	0.0040853	0.00309758	0.152344	0.0011628	Neutral	-0.00390646	0.0120771
30SC7	LK4-B12	69	0.00634981	0.00447668	0.152344	0.0011628	Neutral	-0.00520003	0.0178997
30SC7	LK4-B12	70	0.000991126	0.00487231	0.152344	0.0011628	Neutral	-0.0115794	0.0135617
30SC7	LK4-B12	71	0.00645944	0.00645097	0.152344	0.0011628	Neutral	-0.0101841	0.0231029
30SC7	LK4-B12	72	0.035441	0.00293129	0.152344	0.0011628	Beneficial	0.0278783	0.0430037
30SC7	LK4-B12	75	-0.0008302	0.00948729	0.152344	0.0011628	Neutral	-0.0253074	0.023647
30SC7	LK4-B12	76	0.00953845	0.00874199	0.152344	0.0011628	Neutral	-0.0130159	0.0320928
30SC7	LK4-B12	77	0.0255075	0.00951742	0.152344	0.0011628	Beneficial	0.000952504	0.0500624
30SC7	LK4-B12	78	-0.000166482	0.0122706	0.152344	0.0011628	Neutral	-0.0318246	0.0314916
30SC7	LK4-B12	80	-0.0080368	0.00441201	0.152344	0.0011628	Neutral	-0.0194198	0.00334618
30SC7	LK4-B12	81	0.0395259	0.00262544	0.152344	0.0011628	Beneficial	0.0327523	0.0462996
30SC7	LK4-B12	82	-0.0054822	0.00765924	0.152344	0.0011628	Neutral	-0.025243	0.0142786
30SC7	LK4-B12	83	-0.0352799	0.00653298	0.152344	0.0011628	Deleterious	-0.052135	-0.0184248
30SC7	LK4-B12	84	0.0286945	0.00251576	0.152344	0.0011628	Beneficial	0.0222038	0.0351852
30SC7	LK4-B12	85	-0.000679071	0.00440444	0.152344	0.0011628	Neutral	-0.0120425	0.0106844
30SC7	LK4-B12	86	-0.0085098	0.00411403	0.152344	0.0011628	Neutral	-0.019124	0.00210439
30SC7	LK4-B12	88	0.0434994	0.00359278	0.152344	0.0011628	Beneficial	0.03423	0.0527687
30SC7	LK4-B12	92	0.026148	0.00267746	0.152344	0.0011628	Beneficial	0.0192401	0.0330559
30SC7	LK4-B12	94	0.0104573	0.0250445	0.152344	0.0011628	Neutral	-0.0541575	0.0750721
30SC7	LK4-B12	96	0.00934207	0.0120927	0.152344	0.0011628	Neutral	-0.021857	0.0405411
30SC7	LK4-B12	97	0.0222506	0.0101788	0.152344	0.0011628	Neutral	-0.00401057	0.0485118
30SC7	LK4-B12	101	-0.0221148	0.00488729	0.152344	0.0011628	Deleterious	-0.034724	-0.00950559
30SC7	LK4-B12	103	0.0105785	0.00253069	0.152344	0.0011628	Beneficial	0.00404931	0.0171077
30SC7	LK4-B12	104	0.0223178	0.00298278	0.152344	0.0011628	Beneficial	0.0146222	0.0300133
30SC7	LK4-B12	105	0.029262	0.00312171	0.152344	0.0011628	Beneficial	0.021208	0.037316
30SC7	LK4-B12	107	-0.0292107	0.00688208	0.152344	0.0011628	Deleterious	-0.0469664	-0.0114549
30SC7	LK4-B12	108	-0.00426495	0.00274616	0.152344	0.0011628	Neutral	-0.01135	0.00282014
30SC7	LK4-B12	109	-0.0137491	0.0179249	0.152344	0.0011628	Neutral	-0.0599954	0.0324972
30SC7	LK4-B12	110	0.0075548	0.00377116	0.152344	0.0011628	Neutral	-0.0021748	0.0172844
30SC7	LK4-B12	114	0.00121353	0.00278236	0.152344	0.0011628	Neutral	-0.00596497	0.00839203
30SC7	LK4-B12	115	0.0534795	0.00216252	0.152344	0.0011628	Beneficial	0.0479002	0.0590588
30SC7	LK4-B12	117	0.05423	0.00900352	0.152344	0.0011628	Beneficial	0.0310009	0.0774591
30SC7	LK4-B12	119	0.000640928	0.0056617	0.152344	0.0011628	Neutral	-0.0139663	0.0152481
30SC7	LK4-B12	120	-0.00854862	0.00596674	0.152344	0.0011628	Neutral	-0.0239428	0.00684557
30SC7	LK4-B12	121	0.00989099	0.00394877	0.152344	0.0011628	Neutral	-0.000296829	0.0200788
30SC7	LK4-B12	122	-0.0281857	0.00784896	0.152344	0.0011628	Deleterious	-0.0484361	-0.0079354
30SC7	LK4-B12	123	0.0205091	0.00443896	0.152344	0.0011628	Beneficial	0.00905658	0.0319616
30SC7	LK4-B12	124	-0.00463908	0.00186029	0.152344	0.0011628	Neutral	-0.00943863	0.000160471
30SC7	LK4-B12	127	-0.0127403	0.00498495	0.152344	0.0011628	Neutral	-0.0256015	0.000120897
30SC7	LK4-D11	1	-0.00325138	0.00471993	0.214158	0.0013304	Neutral	-0.0154288	0.00892605
30SC7	LK4-D11	2	0.0134282	0.00338062	0.214158	0.0013304	Beneficial	0.00470623	0.0221502
30SC7	LK4-D11	3	-0.0119037	0.00480463	0.214158	0.0013304	Neutral	-0.0242997	0.00049223
30SC7	LK4-D11	7	0.0143478	0.00287471	0.214158	0.0013304	Beneficial	0.00693109	0.0217646
30SC7	LK4-D11	10	-0.0108403	0.00253593	0.214158	0.0013304	Deleterious	-0.017383	-0.00429761
30SC7	LK4-D11	11	-0.00495279	0.00523064	0.214158	0.0013304	Neutral	-0.0184478	0.00854225
30SC7	LK4-D11	14	0.0105155	0.00411389	0.214158	0.0013304	Neutral	-9.83428e-05	0.0211294
30SC7	LK4-D11	15	0.0187252	0.00314968	0.214158	0.0013304	Beneficial	0.010599	0.0268514
30SC7	LK4-D11	16	-0.0145108	0.00549416	0.214158	0.0013304	Deleterious	-0.0286858	-0.000335882
30SC7	LK4-D11	17	-0.00185311	0.00417717	0.214158	0.0013304	Neutral	-0.0126302	0.008924
30SC7	LK4-D11	18	-0.00865459	0.00392724	0.214158	0.0013304	Neutral	-0.0187869	0.0014777
30SC7	LK4-D11	21	0.00453153	0.00647803	0.214158	0.0013304	Neutral	-0.0121818	0.0212449
30SC7	LK4-D11	23	-0.00723471	0.0103898	0.214158	0.0013304	Neutral	-0.0340404	0.019571
30SC7	LK4-D11	25	-0.011437	0.00621259	0.214158	0.0013304	Neutral	-0.0274655	0.00459143
30SC7	LK4-D11	26	-0.00410925	0.00403826	0.214158	0.0013304	Neutral	-0.014528	0.00630946
30SC7	LK4-D11	27	0.00500001	0.00619867	0.214158	0.0013304	Neutral	-0.0109926	0.0209926
30SC7	LK4-D11	29	0.0153436	0.00518177	0.214158	0.0013304	Beneficial	0.0019746	0.0287125
30SC7	LK4-D11	33	-0.024345	0.00530562	0.214158	0.0013304	Deleterious	-0.0380335	-0.0106565
30SC7	LK4-D11	35	0.00829627	0.00319372	0.214158	0.0013304	Beneficial	5.64797e-05	0.0165361
30SC7	LK4-D11	43	-0.0248964	0.00800988	0.214158	0.0013304	Deleterious	-0.0455619	-0.00423093
30SC7	LK4-D11	44	0.00481366	0.00327956	0.214158	0.0013304	Neutral	-0.00364762	0.0132749
30SC7	LK4-D11	46	-0.0321746	0.00411928	0.214158	0.0013304	Deleterious	-0.0428023	-0.0215468
30SC7	LK4-D11	47	-0.0225781	0.0209344	0.214158	0.0013304	Neutral	-0.0765888	0.0314327
30SC7	LK4-D11	49	-0.0377665	0.014314	0.214158	0.0013304	Deleterious	-0.0746966	-0.000836473
30SC7	LK4-D11	50	-0.0200194	0.00412725	0.214158	0.0013304	Deleterious	-0.0306677	-0.00937109
30SC7	LK4-D11	52	-0.0244813	0.00855318	0.214158	0.0013304	Deleterious	-0.0465485	-0.00241408
30SC7	LK4-D11	53	0.0122536	0.0103192	0.214158	0.0013304	Neutral	-0.0143699	0.038877
30SC7	LK4-D11	55	-0.0288927	0.00728753	0.214158	0.0013304	Deleterious	-0.0476945	-0.0100909
30SC7	LK4-D11	58	0.0186357	0.00754902	0.214158	0.0013304	Neutral	-0.000840762	0.0381122
30SC7	LK4-D11	59	-0.00870301	0.0108187	0.214158	0.0013304	Neutral	-0.0366153	0.0192093
30SC7	LK4-D11	60	0.0174512	0.00655687	0.214158	0.0013304	Beneficial	0.000534517	0.034368
30SC7	LK4-D11	62	-0.00409449	0.00355088	0.214158	0.0013304	Neutral	-0.0132558	0.00506678
30SC7	LK4-D11	63	-0.0134321	0.00867948	0.214158	0.0013304	Neutral	-0.0358251	0.00896097
30SC7	LK4-D11	66	0.0339178	0.00427143	0.214158	0.0013304	Beneficial	0.0228975	0.0449381
30SC7	LK4-D11	68	0.000680876	0.00394641	0.214158	0.0013304	Neutral	-0.00950086	0.0108626
30SC7	LK4-D11	69	0.0160191	0.0142338	0.214158	0.0013304	Neutral	-0.0207041	0.0527423
30SC7	LK4-D11	70	-0.0101503	0.00371433	0.214158	0.0013304	Deleterious	-0.0197333	-0.000567358
30SC7	LK4-D11	71	-0.0329341	0.00589224	0.214158	0.0013304	Deleterious	-0.0481361	-0.0177321
30SC7	LK4-D11	72	0.00693697	0.00376304	0.214158	0.0013304	Neutral	-0.00277168	0.0166456
30SC7	LK4-D11	75	0.00623022	0.00546852	0.214158	0.0013304	Neutral	-0.00787855	0.020339
30SC7	LK4-D11	77	-0.0745211	0.0146558	0.214158	0.0013304	Deleterious	-0.112333	-0.0367091
30SC7	LK4-D11	78	0.00767083	0.00780759	0.214158	0.0013304	Neutral	-0.0124728	0.0278144
30SC7	LK4-D11	80	-0.0158404	0.00460964	0.214158	0.0013304	Deleterious	-0.0277332	-0.00394748
30SC7	LK4-D11	81	0.0305569	0.00513201	0.214158	0.0013304	Beneficial	0.0173163	0.0437975
30SC7	LK4-D11	82	-0.00989311	0.010174	0.214158	0.0013304	Neutral	-0.036142	0.0163558
30SC7	LK4-D11	83	-0.0210065	0.00491689	0.214158	0.0013304	Deleterious	-0.0336921	-0.00832088
30SC7	LK4-D11	84	0.0246493	0.00478974	0.214158	0.0013304	Beneficial	0.0122918	0.0370068
30SC7	LK4-D11	85	-0.006706	0.00786115	0.214158	0.0013304	Neutral	-0.0269878	0.0135758
30SC7	LK4-D11	88	0.0186921	0.00386688	0.214158	0.0013304	Beneficial	0.00871552	0.0286686
30SC7	LK4-D11	92	0.0158022	0.013953	0.214158	0.0013304	Neutral	-0.0201965	0.0518009
30SC7	LK4-D11	101	-0.0404387	0.00453306	0.214158	0.0013304	Deleterious	-0.052134	-0.0287434
30SC7	LK4-D11	103	-0.0382941	0.00391591	0.214158	0.0013304	Deleterious	-0.0483972	-0.0281911
30SC7	LK4-D11	104	0.0116796	0.00299996	0.214158	0.0013304	Beneficial	0.0039397	0.0194195
30SC7	LK4-D11	105	0.0212865	0.0040422	0.214158	0.0013304	Beneficial	0.0108576	0.0317153
30SC7	LK4-D11	108	0.0026757	0.0038344	0.214158	0.0013304	Neutral	-0.00721706	0.0125685
30SC7	LK4-D11	110	-0.0286722	0.00591341	0.214158	0.0013304	Deleterious	-0.0439288	-0.0134157
30SC7	LK4-D11	114	-0.0255475	0.00367004	0.214158	0.0013304	Deleterious	-0.0350162	-0.0160787
30SC7	LK4-D11	115	0.039296	0.00247035	0.214158	0.0013304	Beneficial	0.0329225	0.0456695
30SC7	LK4-D11	117	0.0718177	0.0182311	0.214158	0.0013304	Beneficial	0.0247815	0.118854
30SC7	LK4-D11	119	-0.00643181	0.00633519	0.214158	0.0013304	Neutral	-0.0227766	0.00991298
30SC7	LK4-D11	121	-0.00321758	0.00569958	0.214158	0.0013304	Neutral	-0.0179225	0.0114873
30SC7	LK4-D11	123	0.022735	0.00688816	0.214158	0.0013304	Beneficial	0.00496359	0.0405065
30SC7	LK4-D11	124	0.00727672	0.00391392	0.214158	0.0013304	Neutral	-0.00282119	0.0173746
30SC7	LK4-D11	127	-0.00861464	0.00308561	0.214158	0.0013304	Deleterious	-0.0165755	-0.000653765
30SC7	LK4-H11	1	-0.00160083	0.00347846	0.168236	0.00127618	Neutral	-0.0105753	0.0073736
30SC7	LK4-H11	2	0.0111537	0.00245675	0.168236	0.00127618	Beneficial	0.0048153	0.0174921
30SC7	LK4-H11	3	-0.0100947	0.00401866	0.168236	0.00127618	Neutral	-0.0204628	0.000273456
30SC7	LK4-H11	5	-0.00937596	0.0102632	0.168236	0.00127618	Neutral	-0.0358551	0.0171032
30SC7	LK4-H11	7	0.012505	0.00262745	0.168236	0.00127618	Beneficial	0.00572618	0.0192838
30SC7	LK4-H11	9	-0.021006	0.0158665	0.168236	0.00127618	Neutral	-0.0619415	0.0199295
30SC7	LK4-H11	10	0.00196465	0.00227106	0.168236	0.00127618	Neutral	-0.00389468	0.00782397
30SC7	LK4-H11	11	-0.00316312	0.0039234	0.168236	0.00127618	Neutral	-0.0132855	0.00695924
30SC7	LK4-H11	14	0.014356	0.0052369	0.168236	0.00127618	Beneficial	0.00084485	0.0278672
30SC7	LK4-H11	15	0.0355579	0.00227252	0.168236	0.00127618	Beneficial	0.0296948	0.041421
30SC7	LK4-H11	16	0.0129561	0.0257132	0.168236	0.00127618	Neutral	-0.053384	0.0792962
30SC7	LK4-H11	17	0.000255156	0.00272164	0.168236	0.00127618	Neutral	-0.00676668	0.00727699
30SC7	LK4-H11	18	0.00648085	0.00360416	0.168236	0.00127618	Neutral	-0.00281789	0.0157796
30SC7	LK4-H11	19	-7.0261e-05	0.00694855	0.168236	0.00127618	Neutral	-0.0179975	0.017857
30SC7	LK4-H11	21	0.0273444	0.00451603	0.168236	0.00127618	Beneficial	0.0156931	0.0389958
30SC7	LK4-H11	22	0.0294984	0.00346973	0.168236	0.00127618	Beneficial	0.0205465	0.0384503
30SC7	LK4-H11	23	0.0136433	0.00474556	0.168236	0.00127618	Beneficial	0.00139974	0.0258868
30SC7	LK4-H11	24	-0.00364101	0.00473943	0.168236	0.00127618	Neutral	-0.0158687	0.00858672
30SC7	LK4-H11	25	0.0156532	0.00649437	0.168236	0.00127618	Neutral	-0.00110224	0.0324087
30SC7	LK4-H11	26	-0.0052623	0.00672224	0.168236	0.00127618	Neutral	-0.0226057	0.0120811
30SC7	LK4-H11	27	-0.00315028	0.004281	0.168236	0.00127618	Neutral	-0.0141953	0.00789472
30SC7	LK4-H11	29	-0.0117112	0.0043468	0.168236	0.00127618	Deleterious	-0.0229259	-0.000496435
30SC7	LK4-H11	30	0.0115412	0.00828752	0.168236	0.00127618	Neutral	-0.00984066	0.032923
30SC7	LK4-H11	33	-0.0154862	0.00669298	0.168236	0.00127618	Neutral	-0.0327541	0.00178169
30SC7	LK4-H11	34	0.0072731	0.00547026	0.168236	0.00127618	Neutral	-0.00684017	0.0213864
30SC7	LK4-H11	35	0.0186251	0.00238966	0.168236	0.00127618	Beneficial	0.0124597	0.0247904
30SC7	LK4-H11	40	-0.0163732	0.00839216	0.168236	0.00127618	Neutral	-0.038025	0.00527859
30SC7	LK4-H11	43	0.00684718	0.0115141	0.168236	0.00127618	Neutral	-0.0228592	0.0365536
30SC7	LK4-H11	44	0.00655974	0.0031593	0.168236	0.00127618	Neutral	-0.00159125	0.0147107
30SC7	LK4-H11	45	-0.0361828	0.0104415	0.168236	0.00127618	Deleterious	-0.0631219	-0.00924367
30SC7	LK4-H11	46	-0.01944	0.00453507	0.168236	0.00127618	Deleterious	-0.0311405	-0.0077395
30SC7	LK4-H11	47	0.00301441	0.00933498	0.168236	0.00127618	Neutral	-0.0210698	0.0270986
30SC7	LK4-H11	50	-0.0302372	0.00688158	0.168236	0.00127618	Deleterious	-0.0479917	-0.0124828
30SC7	LK4-H11	52	0.0161039	0.0118246	0.168236	0.00127618	Neutral	-0.0144036	0.0466113
30SC7	LK4-H11	55	0.00335131	0.00411567	0.168236	0.00127618	Neutral	-0.00726711	0.0139697
30SC7	LK4-H11	58	0.00736475	0.00463457	0.168236	0.00127618	Neutral	-0.00459245	0.0193219
30SC7	LK4-H11	59	0.0144442	0.0107742	0.168236	0.00127618	Neutral	-0.0133533	0.0422417
30SC7	LK4-H11	60	0.0217148	0.00283704	0.168236	0.00127618	Beneficial	0.0143952	0.0290344
30SC7	LK4-H11	62	-0.00467651	0.00336822	0.168236	0.00127618	Neutral	-0.0133665	0.00401349
30SC7	LK4-H11	63	-0.00765409	0.00636535	0.168236	0.00127618	Neutral	-0.0240767	0.00876851
30SC7	LK4-H11	66	0.0269564	0.00230438	0.168236	0.00127618	Beneficial	0.0210111	0.0329017
30SC7	LK4-H11	68	-0.000293425	0.00303857	0.168236	0.00127618	Neutral	-0.00813294	0.00754609
30SC7	LK4-H11	69	0.00672452	0.00449457	0.168236	0.00127618	Neutral	-0.00487147	0.0183205
30SC7	LK4-H11	70	-0.00163659	0.00616361	0.168236	0.00127618	Neutral	-0.0175387	0.0142655
30SC7	LK4-H11	71	-0.018458	0.0107487	0.168236	0.00127618	Neutral	-0.0461897	0.00927371
30SC7	LK4-H11	72	0.03632	0.00203374	0.168236	0.00127618	Beneficial	0.0310729	0.041567
30SC7	LK4-H11	79	-0.000991284	0.0138205	0.168236	0.00127618	Neutral	-0.0366483	0.0346657
30SC7	LK4-H11	80	-0.0690331	0.00809044	0.168236	0.00127618	Deleterious	-0.0899064	-0.0481598
30SC7	LK4-H11	81	0.0461612	0.00344108	0.168236	0.00127618	Beneficial	0.0372832	0.0550392
30SC7	LK4-H11	82	-0.00158222	0.00350487	0.168236	0.00127618	Neutral	-0.0106248	0.00746033
30SC7	LK4-H11	83	-0.0340723	0.00588743	0.168236	0.00127618	Deleterious	-0.0492619	-0.0188828
30SC7	LK4-H11	84	0.0379263	0.00298942	0.168236	0.00127618	Beneficial	0.0302136	0.045639
30SC7	LK4-H11	85	-0.00617809	0.00450721	0.168236	0.00127618	Neutral	-0.0178067	0.0054505
30SC7	LK4-H11	86	-0.0243715	0.00650186	0.168236	0.00127618	Deleterious	-0.0411463	-0.00759671
30SC7	LK4-H11	88	0.0204694	0.00404329	0.168236	0.00127618	Beneficial	0.0100377	0.0309011
30SC7	LK4-H11	92	0.0289406	0.00335099	0.168236	0.00127618	Beneficial	0.020295	0.0375861
30SC7	LK4-H11	94	0.0115401	0.0181019	0.168236	0.00127618	Neutral	-0.0351628	0.0582431
30SC7	LK4-H11	96	0.0111452	0.00636212	0.168236	0.00127618	Neutral	-0.00526908	0.0275594
30SC7	LK4-H11	97	0.0229014	0.00639137	0.168236	0.00127618	Beneficial	0.00641166	0.0393911
30SC7	LK4-H11	101	-0.0127261	0.00686715	0.168236	0.00127618	Neutral	-0.0304433	0.00499117
30SC7	LK4-H11	103	-0.00655212	0.00309905	0.168236	0.00127618	Neutral	-0.0145477	0.00144342
30SC7	LK4-H11	104	0.00895227	0.00292394	0.168236	0.00127618	Beneficial	0.00140851	0.016496
30SC7	LK4-H11	105	0.0125913	0.0040047	0.168236	0.00127618	Beneficial	0.00225919	0.0229235
30SC7	LK4-H11	107	-0.0218006	0.00612863	0.168236	0.00127618	Deleterious	-0.0376125	-0.00598874
30SC7	LK4-H11	108	-0.00180034	0.00232936	0.168236	0.00127618	Neutral	-0.00781009	0.00420941
30SC7	LK4-H11	110	0.000124215	0.00443108	0.168236	0.00127618	Neutral	-0.011308	0.0115564
30SC7	LK4-H11	114	-0.0156602	0.00245602	0.168236	0.00127618	Deleterious	-0.0219967	-0.00932362
30SC7	LK4-H11	115	0.0159711	0.00221414	0.168236	0.00127618	Beneficial	0.0102586	0.0216836
30SC7	LK4-H11	117	0.0325735	0.00680883	0.168236	0.00127618	Beneficial	0.0150067	0.0501403
30SC7	LK4-H11	119	-0.00347081	0.0107994	0.168236	0.00127618	Neutral	-0.0313334	0.0243917
30SC7	LK4-H11	120	-0.00641114	0.0140048	0.168236	0.00127618	Neutral	-0.0425434	0.0297211
30SC7	LK4-H11	121	-0.000169996	0.00383635	0.168236	0.00127618	Neutral	-0.0100678	0.0097278
30SC7	LK4-H11	122	-0.0169134	0.0104837	0.168236	0.00127618	Neutral	-0.0439614	0.0101346
30SC7	LK4-H11	123	0.0249695	0.00471113	0.168236	0.00127618	Beneficial	0.0128148	0.0371242
30SC7	LK4-H11	124	-0.000935912	0.00200177	0.168236	0.00127618	Neutral	-0.00610048	0.00422865
30SC7	LK4-H11	127	0.0174013	0.00244312	0.168236	0.00127618	Beneficial	0.0110981	0.0237046
30SC7	LK5-C01	1	-0.00240868	0.00426287	0.184602	0.00122235	Neutral	-0.0134069	0.00858952
30SC7	LK5-C01	2	0.00629236	0.00276687	0.184602	0.00122235	Neutral	-0.000846162	0.0134309
30SC7	LK5-C01	3	-0.00431451	0.00505888	0.184602	0.00122235	Neutral	-0.0173664	0.00873741
30SC7	LK5-C01	5	-0.0272265	0.0152942	0.184602	0.00122235	Neutral	-0.0666856	0.0122325
30SC7	LK5-C01	7	0.000530759	0.00278529	0.184602	0.00122235	Neutral	-0.00665529	0.00771681
30SC7	LK5-C01	10	0.000636757	0.00268903	0.184602	0.00122235	Neutral	-0.00630094	0.00757445
30SC7	LK5-C01	11	0.00100307	0.00589559	0.184602	0.00122235	Neutral	-0.0142076	0.0162137
30SC7	LK5-C01	14	0.00863795	0.0144847	0.184602	0.00122235	Neutral	-0.0287326	0.0460085
30SC7	LK5-C01	15	0.0350646	0.00234112	0.184602	0.00122235	Beneficial	0.0290245	0.0411047
30SC7	LK5-C01	16	0.00211429	0.00890067	0.184602	0.00122235	Neutral	-0.0208494	0.025078
30SC7	LK5-C01	17	-0.000423141	0.00322955	0.184602	0.00122235	Neutral	-0.00875538	0.0079091
30SC7	LK5-C01	18	-0.00553173	0.00511685	0.184602	0.00122235	Neutral	-0.0187332	0.00766974
30SC7	LK5-C01	19	-0.00459596	0.0110204	0.184602	0.00122235	Neutral	-0.0330286	0.0238367
30SC7	LK5-C01	21	0.0209111	0.00538457	0.184602	0.00122235	Beneficial	0.0070189	0.0348033
30SC7	LK5-C01	22	0.0232332	0.00466481	0.184602	0.00122235	Beneficial	0.011198	0.0352684
30SC7	LK5-C01	23	0.00564147	0.00640553	0.184602	0.00122235	Neutral	-0.0108848	0.0221677
30SC7	LK5-C01	25	0.0082798	0.0156101	0.184602	0.00122235	Neutral	-0.0319943	0.0485539
30SC7	LK5-C01	26	-0.0032185	0.00663762	0.184602	0.00122235	Neutral	-0.0203436	0.0139066
30SC7	LK5-C01	27	-0.00238737	0.00371576	0.184602	0.00122235	Neutral	-0.011974	0.0071993
30SC7	LK5-C01	29	-0.00767248	0.00342765	0.184602	0.00122235	Neutral	-0.0165158	0.00117087
30SC7	LK5-C01	33	-0.0100497	0.00565648	0.184602	0.00122235	Neutral	-0.0246435	0.00454398
30SC7	LK5-C01	34	0.00190216	0.00803755	0.184602	0.00122235	Neutral	-0.0188347	0.022639
30SC7	LK5-C01	35	0.0153639	0.00304532	0.184602	0.00122235	Beneficial	0.00750697	0.0232208
30SC7	LK5-C01	43	-0.000259524	0.00687793	0.184602	0.00122235	Neutral	-0.0180046	0.0174855
30SC7	LK5-C01	44	0.00264893	0.00282607	0.184602	0.00122235	Neutral	-0.00464233	0.00994019
30SC7	LK5-C01	46	-0.0155039	0.00440603	0.184602	0.00122235	Deleterious	-0.0268714	-0.0041363
30SC7	LK5-C01	50	-0.0145024	0.00516894	0.184602	0.00122235	Deleterious	-0.0278383	-0.00116659
30SC7	LK5-C01	55	0.00395947	0.00724336	0.184602	0.00122235	Neutral	-0.0147284	0.0226473
30SC7	LK5-C01	58	0.0109747	0.00289944	0.184602	0.00122235	Beneficial	0.00349411	0.0184552
30SC7	LK5-C01	59	0.00813925	0.00554752	0.184602	0.00122235	Neutral	-0.00617336	0.0224519
30SC7	LK5-C01	60	0.0196796	0.0135975	0.184602	0.00122235	Neutral	-0.015402	0.0547612
30SC7	LK5-C01	62	-0.00233419	0.00350942	0.184602	0.00122235	Neutral	-0.0113885	0.00672011
30SC7	LK5-C01	63	-0.0069607	0.00604109	0.184602	0.00122235	Neutral	-0.0225467	0.00862532
30SC7	LK5-C01	66	0.00178208	0.00347402	0.184602	0.00122235	Neutral	-0.0071809	0.0107451
30SC7	LK5-C01	67	-0.00218144	0.00674329	0.184602	0.00122235	Neutral	-0.0195791	0.0152163
30SC7	LK5-C01	68	0.00192439	0.00329475	0.184602	0.00122235	Neutral	-0.00657606	0.0104248
30SC7	LK5-C01	69	-0.000804297	0.00933678	0.184602	0.00122235	Neutral	-0.0248932	0.0232846
30SC7	LK5-C01	70	-0.00196317	0.00875625	0.184602	0.00122235	Neutral	-0.0245543	0.0206279
30SC7	LK5-C01	71	0.0103239	0.00374403	0.184602	0.00122235	Beneficial	0.00066436	0.0199835
30SC7	LK5-C01	72	0.039288	0.00256436	0.184602	0.00122235	Beneficial	0.0326719	0.045904
30SC7	LK5-C01	73	-0.00599826	0.0116254	0.184602	0.00122235	Neutral	-0.0359918	0.0239952
30SC7	LK5-C01	79	-0.00232012	0.0110794	0.184602	0.00122235	Neutral	-0.030905	0.0262648
30SC7	LK5-C01	80	-0.0117904	0.00693135	0.184602	0.00122235	Neutral	-0.0296733	0.00609246
30SC7	LK5-C01	81	0.044154	0.00298935	0.184602	0.00122235	Beneficial	0.0364415	0.0518665
30SC7	LK5-C01	82	-0.00383197	0.00496234	0.184602	0.00122235	Neutral	-0.0166348	0.00897086
30SC7	LK5-C01	83	-0.0195229	0.00700103	0.184602	0.00122235	Deleterious	-0.0375855	-0.00146022
30SC7	LK5-C01	84	0.0304383	0.00317494	0.184602	0.00122235	Beneficial	0.022247	0.0386296
30SC7	LK5-C01	85	-0.0094654	0.00494498	0.184602	0.00122235	Neutral	-0.0222234	0.00329265
30SC7	LK5-C01	86	-0.0501338	0.016191	0.184602	0.00122235	Deleterious	-0.0919065	-0.00836104
30SC7	LK5-C01	88	0.0160818	0.00347961	0.184602	0.00122235	Beneficial	0.00710439	0.0250592
30SC7	LK5-C01	92	0.026387	0.00331999	0.184602	0.00122235	Beneficial	0.0178214	0.0349526
30SC7	LK5-C01	94	-0.00923683	0.00721113	0.184602	0.00122235	Neutral	-0.0278415	0.00936789
30SC7	LK5-C01	97	0.0188294	0.00449729	0.184602	0.00122235	Beneficial	0.00722642	0.0304325
30SC7	LK5-C01	101	-0.0196362	0.00616039	0.184602	0.00122235	Deleterious	-0.03553	-0.0037424
30SC7	LK5-C01	103	-0.0121382	0.00361059	0.184602	0.00122235	Deleterious	-0.0214535	-0.00282287
30SC7	LK5-C01	104	-0.00137223	0.00300827	0.184602	0.00122235	Neutral	-0.00913356	0.0063891
30SC7	LK5-C01	105	0.0109572	0.00417963	0.184602	0.00122235	Beneficial	0.000173791	0.0217407
30SC7	LK5-C01	107	-0.0180279	0.00748394	0.184602	0.00122235	Neutral	-0.0373365	0.00128062
30SC7	LK5-C01	108	-0.00160939	0.00300198	0.184602	0.00122235	Neutral	-0.00935448	0.00613571
30SC7	LK5-C01	110	-0.0122121	0.00480969	0.184602	0.00122235	Neutral	-0.024621	0.000196933
30SC7	LK5-C01	114	-0.00640115	0.00267634	0.184602	0.00122235	Neutral	-0.0133061	0.000503811
30SC7	LK5-C01	115	0.00630176	0.00623192	0.184602	0.00122235	Neutral	-0.0097766	0.0223801
30SC7	LK5-C01	117	0.0364754	0.00597674	0.184602	0.00122235	Beneficial	0.0210554	0.0518954
30SC7	LK5-C01	119	-0.00291713	0.0135954	0.184602	0.00122235	Neutral	-0.0379932	0.032159
30SC7	LK5-C01	120	-0.011945	0.0113846	0.184602	0.00122235	Neutral	-0.0413173	0.0174272
30SC7	LK5-C01	121	0.000197523	0.00499362	0.184602	0.00122235	Neutral	-0.012686	0.0130811
30SC7	LK5-C01	122	-0.00776611	0.0029905	0.184602	0.00122235	Deleterious	-0.0154816	-5.06277e-05
30SC7	LK5-C01	123	0.0166889	0.0051351	0.184602	0.00122235	Beneficial	0.00344034	0.0299374
30SC7	LK5-C01	124	-0.00421862	0.0023428	0.184602	0.00122235	Neutral	-0.010263	0.0018258
30SC7	LK5-C01	127	0.0163469	0.00396826	0.184602	0.00122235	Beneficial	0.00610882	0.0265851
30SC7	LK5-C04	1	-0.00358629	0.00236484	0.186528	0.000765231	Neutral	-0.00968756	0.00251499
30SC7	LK5-C04	2	0.0149399	0.00234223	0.186528	0.000765231	Beneficial	0.00889695	0.0209828
30SC7	LK5-C04	3	0.00662748	0.00326573	0.186528	0.000765231	Neutral	-0.00179811	0.0150531
30SC7	LK5-C04	5	-0.0182222	0.00647431	0.186528	0.000765231	Deleterious	-0.0349259	-0.00151851
30SC7	LK5-C04	7	0.00650043	0.00226128	0.186528	0.000765231	Beneficial	0.000666325	0.0123345
30SC7	LK5-C04	9	-0.0013673	0.00323184	0.186528	0.000765231	Neutral	-0.00970546	0.00697085
30SC7	LK5-C04	10	-0.00367907	0.00128174	0.186528	0.000765231	Deleterious	-0.00698597	-0.00037218
30SC7	LK5-C04	11	-0.00335419	0.00229615	0.186528	0.000765231	Neutral	-0.00927826	0.00256989
30SC7	LK5-C04	14	-0.00271078	0.00695139	0.186528	0.000765231	Neutral	-0.0206454	0.0152238
30SC7	LK5-C04	15	0.011337	0.00249692	0.186528	0.000765231	Beneficial	0.00489499	0.0177791
30SC7	LK5-C04	17	0.000380625	0.0017148	0.186528	0.000765231	Neutral	-0.00404356	0.00480481
30SC7	LK5-C04	18	-0.00437616	0.00282998	0.186528	0.000765231	Neutral	-0.0116775	0.00292517
30SC7	LK5-C04	21	0.000221209	0.00555006	0.186528	0.000765231	Neutral	-0.014098	0.0145404
30SC7	LK5-C04	22	0.0306293	0.00269713	0.186528	0.000765231	Beneficial	0.0236707	0.0375879
30SC7	LK5-C04	23	-0.00526799	0.00686541	0.186528	0.000765231	Neutral	-0.0229807	0.0124448
30SC7	LK5-C04	24	-0.00392859	0.00473116	0.186528	0.000765231	Neutral	-0.016135	0.0082778
30SC7	LK5-C04	26	0.00802945	0.00665452	0.186528	0.000765231	Neutral	-0.0091392	0.0251981
30SC7	LK5-C04	27	-0.0092001	0.00308178	0.186528	0.000765231	Deleterious	-0.0171511	-0.00124912
30SC7	LK5-C04	29	-0.0010239	0.00237086	0.186528	0.000765231	Neutral	-0.00714072	0.00509291
30SC7	LK5-C04	30	-0.00193075	0.00597519	0.186528	0.000765231	Neutral	-0.0173467	0.0134852
30SC7	LK5-C04	33	-0.0429229	0.00615785	0.186528	0.000765231	Deleterious	-0.0588102	-0.0270357
30SC7	LK5-C04	34	-0.0021383	0.0047235	0.186528	0.000765231	Neutral	-0.0143249	0.0100483
30SC7	LK5-C04	35	0.0103884	0.00302966	0.186528	0.000765231	Beneficial	0.00257185	0.0182049
30SC7	LK5-C04	36	0.00497546	0.019021	0.186528	0.000765231	Neutral	-0.0440986	0.0540495
30SC7	LK5-C04	40	-0.0257286	0.00540216	0.186528	0.000765231	Deleterious	-0.0396661	-0.011791
30SC7	LK5-C04	43	-0.0209292	0.00843412	0.186528	0.000765231	Neutral	-0.0426892	0.000830827
30SC7	LK5-C04	44	0.00827666	0.00270126	0.186528	0.000765231	Beneficial	0.00130741	0.0152459
30SC7	LK5-C04	45	-0.0325245	0.0100307	0.186528	0.000765231	Deleterious	-0.0584038	-0.00664519
30SC7	LK5-C04	46	-0.0524516	0.00513696	0.186528	0.000765231	Deleterious	-0.065705	-0.0391983
30SC7	LK5-C04	47	-0.0108372	0.00500176	0.186528	0.000765231	Neutral	-0.0237418	0.00206731
30SC7	LK5-C04	49	-0.0270103	0.00579696	0.186528	0.000765231	Deleterious	-0.0419665	-0.0120542
30SC7	LK5-C04	50	-0.0341906	0.00618432	0.186528	0.000765231	Deleterious	-0.0501462	-0.0182351
30SC7	LK5-C04	52	0.0201886	0.00471176	0.186528	0.000765231	Beneficial	0.00803221	0.0323449
30SC7	LK5-C04	53	0.0288235	0.0049531	0.186528	0.000765231	Beneficial	0.0160445	0.0416025
30SC7	LK5-C04	55	-0.00831684	0.00900878	0.186528	0.000765231	Neutral	-0.0315595	0.0149258
30SC7	LK5-C04	58	0.00282208	0.00157049	0.186528	0.000765231	Neutral	-0.00122978	0.00687394
30SC7	LK5-C04	59	-0.00243524	0.00485003	0.186528	0.000765231	Neutral	-0.0149483	0.0100778
30SC7	LK5-C04	60	-0.00299083	0.0189496	0.186528	0.000765231	Neutral	-0.0518808	0.0458991
30SC7	LK5-C04	62	-0.0136678	0.00399578	0.186528	0.000765231	Deleterious	-0.0239769	-0.00335873
30SC7	LK5-C04	63	-0.0156752	0.00535294	0.186528	0.000765231	Deleterious	-0.0294857	-0.00186459
30SC7	LK5-C04	64	-0.00283911	0.0102654	0.186528	0.000765231	Neutral	-0.029324	0.0236457
30SC7	LK5-C04	66	0.0523107	0.00128683	0.186528	0.000765231	Beneficial	0.0489907	0.0556308
30SC7	LK5-C04	67	-0.034613	0.00350485	0.186528	0.000765231	Deleterious	-0.0436555	-0.0255705
30SC7	LK5-C04	68	0.0102004	0.00267087	0.186528	0.000765231	Beneficial	0.00330954	0.0170912
30SC7	LK5-C04	69	0.0307367	0.00362482	0.186528	0.000765231	Beneficial	0.0213847	0.0400888
30SC7	LK5-C04	70	-0.00350766	0.00275428	0.186528	0.000765231	Neutral	-0.0106137	0.00359838
30SC7	LK5-C04	71	-0.0230059	0.00906974	0.186528	0.000765231	Neutral	-0.0464058	0.000394066
30SC7	LK5-C04	72	0.011078	0.00494195	0.186528	0.000765231	Neutral	-0.00167228	0.0238282
30SC7	LK5-C04	73	-0.0198536	0.00498574	0.186528	0.000765231	Deleterious	-0.0327168	-0.0069904
30SC7	LK5-C04	76	0.00504097	0.00914151	0.186528	0.000765231	Neutral	-0.0185441	0.0286261
30SC7	LK5-C04	78	-0.00169266	0.00210357	0.186528	0.000765231	Neutral	-0.00711988	0.00373457
30SC7	LK5-C04	80	-0.0342764	0.00455494	0.186528	0.000765231	Deleterious	-0.0460282	-0.0225247
30SC7	LK5-C04	81	0.0180171	0.00329358	0.186528	0.000765231	Beneficial	0.00951962	0.0265145
30SC7	LK5-C04	82	-0.00793016	0.00343261	0.186528	0.000765231	Neutral	-0.0167863	0.00092597
30SC7	LK5-C04	83	-0.0372954	0.00526782	0.186528	0.000765231	Deleterious	-0.0508864	-0.0237044
30SC7	LK5-C04	84	0.0132573	0.0056879	0.186528	0.000765231	Neutral	-0.00141747	0.0279321
30SC7	LK5-C04	85	-0.0135257	0.0029678	0.186528	0.000765231	Deleterious	-0.0211826	-0.00586879
30SC7	LK5-C04	88	0.0293811	0.00412175	0.186528	0.000765231	Beneficial	0.018747	0.0400152
30SC7	LK5-C04	92	0.0125028	0.00427666	0.186528	0.000765231	Beneficial	0.00146898	0.0235365
30SC7	LK5-C04	94	-0.0226865	0.00294569	0.186528	0.000765231	Deleterious	-0.0302864	-0.0150867
30SC7	LK5-C04	96	0.00998171	0.00874416	0.186528	0.000765231	Neutral	-0.0125782	0.0325416
30SC7	LK5-C04	97	0.0150132	0.00712598	0.186528	0.000765231	Neutral	-0.00337179	0.0333983
30SC7	LK5-C04	101	-0.0421587	0.00530446	0.186528	0.000765231	Deleterious	-0.0558442	-0.0284732
30SC7	LK5-C04	103	0.00405425	0.00781676	0.186528	0.000765231	Neutral	-0.016113	0.0242215
30SC7	LK5-C04	104	0.00480288	0.00219373	0.186528	0.000765231	Neutral	-0.000856933	0.0104627
30SC7	LK5-C04	105	0.0304757	0.00245144	0.186528	0.000765231	Beneficial	0.0241509	0.0368004
30SC7	LK5-C04	107	-0.0401935	0.0094396	0.186528	0.000765231	Deleterious	-0.0645477	-0.0158393
30SC7	LK5-C04	108	-0.000635875	0.00174158	0.186528	0.000765231	Neutral	-0.00512914	0.00385739
30SC7	LK5-C04	110	-0.00814362	0.003244	0.186528	0.000765231	Neutral	-0.0165131	0.000225901
30SC7	LK5-C04	114	-0.00747016	0.00204746	0.186528	0.000765231	Deleterious	-0.0127526	-0.00218771
30SC7	LK5-C04	115	0.0239764	0.00379012	0.186528	0.000765231	Beneficial	0.0141979	0.033755
30SC7	LK5-C04	117	0.0663605	0.00223333	0.186528	0.000765231	Beneficial	0.0605985	0.0721225
30SC7	LK5-C04	120	0.000321513	0.00491387	0.186528	0.000765231	Neutral	-0.0123563	0.0129993
30SC7	LK5-C04	121	-0.0116192	0.00571754	0.186528	0.000765231	Neutral	-0.0263704	0.00313209
30SC7	LK5-C04	122	-0.0340716	0.00566433	0.186528	0.000765231	Deleterious	-0.0486856	-0.0194576
30SC7	LK5-C04	123	0.0272308	0.00415402	0.186528	0.000765231	Beneficial	0.0165134	0.0379482
30SC7	LK5-C04	124	-0.00575796	0.00151817	0.186528	0.000765231	Deleterious	-0.00967484	-0.00184108
30SC7	LK5-C04	127	-0.0454549	0.00479131	0.186528	0.000765231	Deleterious	-0.0578165	-0.0330933
30SC7	LK5-C11	1	9.7738e-06	0.00421657	0.183455	0.00137519	Neutral	-0.010869	0.0108885
30SC7	LK5-C11	2	0.00914866	0.00262074	0.183455	0.00137519	Beneficial	0.00238715	0.0159102
30SC7	LK5-C11	3	0.00224303	0.00765718	0.183455	0.00137519	Neutral	-0.0175125	0.0219985
30SC7	LK5-C11	5	0.000806558	0.0154553	0.183455	0.00137519	Neutral	-0.0390681	0.0406812
30SC7	LK5-C11	7	0.00665311	0.00284085	0.183455	0.00137519	Neutral	-0.000676274	0.0139825
30SC7	LK5-C11	10	0.00223763	0.00235705	0.183455	0.00137519	Neutral	-0.00384356	0.00831883
30SC7	LK5-C11	11	0.00829657	0.00527629	0.183455	0.00137519	Neutral	-0.00531626	0.0219094
30SC7	LK5-C11	14	0.0167285	0.00488287	0.183455	0.00137519	Beneficial	0.00413072	0.0293263
30SC7	LK5-C11	15	0.0327853	0.00230717	0.183455	0.00137519	Beneficial	0.0268328	0.0387378
30SC7	LK5-C11	17	-0.00280238	0.0033782	0.183455	0.00137519	Neutral	-0.0115181	0.00591337
30SC7	LK5-C11	18	0.00897426	0.00357597	0.183455	0.00137519	Neutral	-0.000251754	0.0182003
30SC7	LK5-C11	19	0.00688435	0.00601013	0.183455	0.00137519	Neutral	-0.00862178	0.0223905
30SC7	LK5-C11	21	0.0254297	0.00586886	0.183455	0.00137519	Beneficial	0.010288	0.0405713
30SC7	LK5-C11	22	0.042637	0.00528632	0.183455	0.00137519	Beneficial	0.0289983	0.0562757
30SC7	LK5-C11	23	0.0168476	0.00708271	0.183455	0.00137519	Neutral	-0.00142581	0.035121
30SC7	LK5-C11	24	0.0117771	0.00913929	0.183455	0.00137519	Neutral	-0.0118023	0.0353565
30SC7	LK5-C11	26	0.0111623	0.00538469	0.183455	0.00137519	Neutral	-0.00273019	0.0250548
30SC7	LK5-C11	27	0.00192755	0.00661615	0.183455	0.00137519	Neutral	-0.0151421	0.0189972
30SC7	LK5-C11	29	-0.0154363	0.00540153	0.183455	0.00137519	Deleterious	-0.0293722	-0.00150034
30SC7	LK5-C11	30	0.00407119	0.00512719	0.183455	0.00137519	Neutral	-0.00915697	0.0172994
30SC7	LK5-C11	33	-0.00635592	0.00548752	0.183455	0.00137519	Neutral	-0.0205137	0.00780188
30SC7	LK5-C11	34	0.0233471	0.015233	0.183455	0.00137519	Neutral	-0.015954	0.0626483
30SC7	LK5-C11	35	0.0149278	0.00318495	0.183455	0.00137519	Beneficial	0.00671068	0.023145
30SC7	LK5-C11	41	0.0192391	0.0164618	0.183455	0.00137519	Neutral	-0.0232325	0.0617106
30SC7	LK5-C11	42	0.0281851	0.00754556	0.183455	0.00137519	Beneficial	0.00871758	0.0476527
30SC7	LK5-C11	43	0.0218623	0.0103871	0.183455	0.00137519	Neutral	-0.0049363	0.0486609
30SC7	LK5-C11	44	0.00794019	0.00294973	0.183455	0.00137519	Beneficial	0.000329877	0.0155505
30SC7	LK5-C11	45	-0.0207439	0.0177924	0.183455	0.00137519	Neutral	-0.0666484	0.0251605
30SC7	LK5-C11	46	-0.00590627	0.00337259	0.183455	0.00137519	Neutral	-0.0146076	0.00279503
30SC7	LK5-C11	50	-0.0168526	0.00415394	0.183455	0.00137519	Deleterious	-0.0275697	-0.00613541
30SC7	LK5-C11	55	0.00209171	0.00476968	0.183455	0.00137519	Neutral	-0.0102141	0.0143975
30SC7	LK5-C11	57	-0.00286506	0.012033	0.183455	0.00137519	Neutral	-0.0339101	0.02818
30SC7	LK5-C11	58	0.0124687	0.00373043	0.183455	0.00137519	Beneficial	0.00284418	0.0220932
30SC7	LK5-C11	59	0.0098244	0.0134032	0.183455	0.00137519	Neutral	-0.0247559	0.0444047
30SC7	LK5-C11	60	0.0202979	0.00510712	0.183455	0.00137519	Beneficial	0.00712156	0.0334743
30SC7	LK5-C11	62	0.00209645	0.00233272	0.183455	0.00137519	Neutral	-0.00392196	0.00811486
30SC7	LK5-C11	63	0.0074551	0.0073134	0.183455	0.00137519	Neutral	-0.0114135	0.0263237
30SC7	LK5-C11	66	0.0222055	0.00299656	0.183455	0.00137519	Beneficial	0.0144744	0.0299366
30SC7	LK5-C11	68	0.00379724	0.00309111	0.183455	0.00137519	Neutral	-0.00417783	0.0117723
30SC7	LK5-C11	69	0.0202988	0.00521736	0.183455	0.00137519	Beneficial	0.00683801	0.0337596
30SC7	LK5-C11	70	0.00198415	0.0051549	0.183455	0.00137519	Neutral	-0.0113155	0.0152838
30SC7	LK5-C11	71	-0.0397394	0.0101395	0.183455	0.00137519	Deleterious	-0.0658994	-0.0135795
30SC7	LK5-C11	72	0.0376067	0.0032249	0.183455	0.00137519	Beneficial	0.0292865	0.045927
30SC7	LK5-C11	76	-0.0224375	0.0115295	0.183455	0.00137519	Neutral	-0.0521835	0.00730856
30SC7	LK5-C11	78	0.00952704	0.00475812	0.183455	0.00137519	Neutral	-0.00274892	0.021803
30SC7	LK5-C11	80	-0.0340832	0.00835565	0.183455	0.00137519	Deleterious	-0.0556408	-0.0125257
30SC7	LK5-C11	81	0.0426306	0.00256066	0.183455	0.00137519	Beneficial	0.036024	0.0492371
30SC7	LK5-C11	82	-0.00231543	0.00502496	0.183455	0.00137519	Neutral	-0.0152798	0.010649
30SC7	LK5-C11	83	-0.0186167	0.00410774	0.183455	0.00137519	Deleterious	-0.0292146	-0.0080187
30SC7	LK5-C11	84	0.0324288	0.0045371	0.183455	0.00137519	Beneficial	0.0207231	0.0441346
30SC7	LK5-C11	85	0.00254487	0.00719926	0.183455	0.00137519	Neutral	-0.0160292	0.021119
30SC7	LK5-C11	86	-0.00270607	0.00667867	0.183455	0.00137519	Neutral	-0.0199371	0.0145249
30SC7	LK5-C11	88	0.020803	0.00405467	0.183455	0.00137519	Beneficial	0.010342	0.0312641
30SC7	LK5-C11	92	0.030734	0.00327143	0.183455	0.00137519	Beneficial	0.0222937	0.0391743
30SC7	LK5-C11	94	0.00830661	0.0062048	0.183455	0.00137519	Neutral	-0.00770177	0.024315
30SC7	LK5-C11	97	0.0181388	0.0109195	0.183455	0.00137519	Neutral	-0.0100334	0.046311
30SC7	LK5-C11	101	0.00869467	0.00924064	0.183455	0.00137519	Neutral	-0.0151462	0.0325355
30SC7	LK5-C11	103	-0.00207133	0.00281785	0.183455	0.00137519	Neutral	-0.00934138	0.00519872
30SC7	LK5-C11	104	0.00355708	0.00277165	0.183455	0.00137519	Neutral	-0.00359377	0.0107079
30SC7	LK5-C11	105	0.0119197	0.00370739	0.183455	0.00137519	Beneficial	0.00235465	0.0214848
30SC7	LK5-C11	107	-0.00274645	0.00713226	0.183455	0.00137519	Neutral	-0.0211477	0.0156548
30SC7	LK5-C11	108	0.000615141	0.00260131	0.183455	0.00137519	Neutral	-0.00609625	0.00732653
30SC7	LK5-C11	109	-0.0112163	0.00914042	0.183455	0.00137519	Neutral	-0.0347986	0.012366
30SC7	LK5-C11	110	0.00669946	0.00425998	0.183455	0.00137519	Neutral	-0.0042913	0.0176902
30SC7	LK5-C11	114	-0.00353669	0.00238681	0.183455	0.00137519	Neutral	-0.00969465	0.00262127
30SC7	LK5-C11	115	0.014048	0.00491375	0.183455	0.00137519	Beneficial	0.00137057	0.0267255
30SC7	LK5-C11	117	0.0383438	0.00499005	0.183455	0.00137519	Beneficial	0.0254695	0.0512181
30SC7	LK5-C11	119	0.0429674	0.025798	0.183455	0.00137519	Neutral	-0.0235913	0.109526
30SC7	LK5-C11	120	0.0179996	0.0129386	0.183455	0.00137519	Neutral	-0.0153819	0.0513812
30SC7	LK5-C11	121	-0.015863	0.0109241	0.183455	0.00137519	Neutral	-0.044047	0.0123211
30SC7	LK5-C11	122	-0.0129388	0.00249744	0.183455	0.00137519	Deleterious	-0.0193822	-0.00649545
30SC7	LK5-C11	123	0.0111401	0.011515	0.183455	0.00137519	Neutral	-0.0185685	0.0408488
30SC7	LK5-C11	124	-0.00264699	0.00190028	0.183455	0.00137519	Neutral	-0.00754972	0.00225574
30SC7	LK5-C11	127	0.0142422	0.00397509	0.183455	0.00137519	Beneficial	0.00398651	0.024498
30SC7	LK5-D09	1	5.58894e-06	0.00214832	0.225444	0.000663622	Neutral	-0.00553708	0.00554826
30SC7	LK5-D09	2	0.00903083	0.00246979	0.225444	0.000663622	Beneficial	0.00265877	0.0154029
30SC7	LK5-D09	3	0.00148715	0.00320263	0.225444	0.000663622	Neutral	-0.00677564	0.00974994
30SC7	LK5-D09	5	-0.0112947	0.00466607	0.225444	0.000663622	Neutral	-0.0233331	0.000743797
30SC7	LK5-D09	7	0.0044578	0.00200585	0.225444	0.000663622	Neutral	-0.000717296	0.0096329
30SC7	LK5-D09	9	-0.00521346	0.00717858	0.225444	0.000663622	Neutral	-0.0237342	0.0133073
30SC7	LK5-D09	10	-0.00282161	0.00149402	0.225444	0.000663622	Neutral	-0.00667617	0.00103296
30SC7	LK5-D09	11	-0.0051979	0.00249254	0.225444	0.000663622	Neutral	-0.0116286	0.00123285
30SC7	LK5-D09	14	-0.0120094	0.0035274	0.225444	0.000663622	Deleterious	-0.0211101	-0.00290876
30SC7	LK5-D09	15	0.0235275	0.00192509	0.225444	0.000663622	Beneficial	0.0185608	0.0284943
30SC7	LK5-D09	16	-0.00865288	0.0107301	0.225444	0.000663622	Neutral	-0.0363366	0.0190308
30SC7	LK5-D09	17	-0.00270126	0.00179165	0.225444	0.000663622	Neutral	-0.00732371	0.00192118
30SC7	LK5-D09	18	-0.00801353	0.00188361	0.225444	0.000663622	Deleterious	-0.0128732	-0.00315382
30SC7	LK5-D09	19	-0.00107212	0.00552855	0.225444	0.000663622	Neutral	-0.0153358	0.0131915
30SC7	LK5-D09	21	0.00124992	0.00808158	0.225444	0.000663622	Neutral	-0.0196006	0.0221004
30SC7	LK5-D09	22	0.00203261	0.0032084	0.225444	0.000663622	Neutral	-0.00624506	0.0103103
30SC7	LK5-D09	24	-0.00109446	0.00322631	0.225444	0.000663622	Neutral	-0.00941834	0.00722942
30SC7	LK5-D09	25	0.00103188	0.00961588	0.225444	0.000663622	Neutral	-0.0237771	0.0258408
30SC7	LK5-D09	26	0.00211972	0.00242638	0.225444	0.000663622	Neutral	-0.00414033	0.00837977
30SC7	LK5-D09	27	-0.0065007	0.00203208	0.225444	0.000663622	Deleterious	-0.0117435	-0.00125794
30SC7	LK5-D09	29	8.61652e-05	0.0021077	0.225444	0.000663622	Neutral	-0.00535171	0.00552404
30SC7	LK5-D09	30	0.00287131	0.00560485	0.225444	0.000663622	Neutral	-0.0115892	0.0173318
30SC7	LK5-D09	33	-0.0336417	0.00606176	0.225444	0.000663622	Deleterious	-0.0492811	-0.0180024
30SC7	LK5-D09	34	0.0222792	0.0159509	0.225444	0.000663622	Neutral	-0.0188742	0.0634326
30SC7	LK5-D09	35	0.0082915	0.00217149	0.225444	0.000663622	Beneficial	0.00268906	0.0138939
30SC7	LK5-D09	36	-0.0056096	0.0153789	0.225444	0.000663622	Neutral	-0.0452872	0.034068
30SC7	LK5-D09	40	-0.0150607	0.00374043	0.225444	0.000663622	Deleterious	-0.024711	-0.00541045
30SC7	LK5-D09	43	-0.0288322	0.0160122	0.225444	0.000663622	Neutral	-0.0701437	0.0124794
30SC7	LK5-D09	44	0.00197163	0.00245429	0.225444	0.000663622	Neutral	-0.00436043	0.00830369
30SC7	LK5-D09	45	-0.0359708	0.0075299	0.225444	0.000663622	Deleterious	-0.055398	-0.0165437
30SC7	LK5-D09	46	-0.0173112	0.00290585	0.225444	0.000663622	Deleterious	-0.0248083	-0.00981414
30SC7	LK5-D09	47	-0.0108538	0.00626455	0.225444	0.000663622	Neutral	-0.0270163	0.00530871
30SC7	LK5-D09	49	-0.0229784	0.0101832	0.225444	0.000663622	Neutral	-0.0492509	0.00329418
30SC7	LK5-D09	50	-0.0264999	0.00265162	0.225444	0.000663622	Deleterious	-0.033341	-0.0196587
30SC7	LK5-D09	52	-0.0125377	0.00397576	0.225444	0.000663622	Deleterious	-0.0227951	-0.00228021
30SC7	LK5-D09	53	-0.0203589	0.00599292	0.225444	0.000663622	Deleterious	-0.0358207	-0.00489721
30SC7	LK5-D09	55	-0.0161672	0.00962177	0.225444	0.000663622	Neutral	-0.0409914	0.00865696
30SC7	LK5-D09	57	-0.0167038	0.0101744	0.225444	0.000663622	Neutral	-0.0429538	0.00954623
30SC7	LK5-D09	58	-0.00544153	0.00366248	0.225444	0.000663622	Neutral	-0.0148907	0.00400767
30SC7	LK5-D09	59	-0.00476286	0.00330524	0.225444	0.000663622	Neutral	-0.0132904	0.00376466
30SC7	LK5-D09	60	0.0125125	0.003099	0.225444	0.000663622	Beneficial	0.00451707	0.0205079
30SC7	LK5-D09	62	-0.00205293	0.00159515	0.225444	0.000663622	Neutral	-0.00616842	0.00206255
30SC7	LK5-D09	63	-0.0121753	0.00525655	0.225444	0.000663622	Neutral	-0.0257372	0.00138659
30SC7	LK5-D09	66	0.020012	0.00116786	0.225444	0.000663622	Beneficial	0.0169989	0.0230251
30SC7	LK5-D09	67	-0.0194325	0.00901497	0.225444	0.000663622	Neutral	-0.0426911	0.00382616
30SC7	LK5-D09	68	0.00728149	0.00266352	0.225444	0.000663622	Beneficial	0.000409615	0.0141534
30SC7	LK5-D09	69	0.0119688	0.00292154	0.225444	0.000663622	Beneficial	0.00443124	0.0195064
30SC7	LK5-D09	70	-0.0102907	0.00236441	0.225444	0.000663622	Deleterious	-0.0163909	-0.00419054
30SC7	LK5-D09	71	-0.0401737	0.00254352	0.225444	0.000663622	Deleterious	-0.046736	-0.0336114
30SC7	LK5-D09	72	0.00143716	0.00415024	0.225444	0.000663622	Neutral	-0.00927045	0.0121448
30SC7	LK5-D09	73	-0.0178053	0.01054	0.225444	0.000663622	Neutral	-0.0449985	0.00938784
30SC7	LK5-D09	75	-0.022378	0.0174054	0.225444	0.000663622	Neutral	-0.0672839	0.0225279
30SC7	LK5-D09	77	-0.022	0.0217583	0.225444	0.000663622	Neutral	-0.0781365	0.0341364
30SC7	LK5-D09	78	-0.00440581	0.0032045	0.225444	0.000663622	Neutral	-0.0126734	0.0038618
30SC7	LK5-D09	79	-0.00390925	0.0119004	0.225444	0.000663622	Neutral	-0.0346123	0.0267938
30SC7	LK5-D09	80	-0.0140961	0.0014381	0.225444	0.000663622	Deleterious	-0.0178064	-0.0103858
30SC7	LK5-D09	81	0.0228005	0.00255183	0.225444	0.000663622	Beneficial	0.0162168	0.0293842
30SC7	LK5-D09	82	-0.000696166	0.00262917	0.225444	0.000663622	Neutral	-0.00747943	0.0060871
30SC7	LK5-D09	83	-0.0255606	0.00255016	0.225444	0.000663622	Deleterious	-0.03214	-0.0189812
30SC7	LK5-D09	84	0.0147454	0.00251358	0.225444	0.000663622	Beneficial	0.00826034	0.0212304
30SC7	LK5-D09	85	-0.00758384	0.00335915	0.225444	0.000663622	Neutral	-0.0162504	0.00108277
30SC7	LK5-D09	86	-0.0358106	0.0040403	0.225444	0.000663622	Deleterious	-0.0462346	-0.0253866
30SC7	LK5-D09	88	0.022831	0.0027366	0.225444	0.000663622	Beneficial	0.0157706	0.0298915
30SC7	LK5-D09	92	0.014708	0.00180168	0.225444	0.000663622	Beneficial	0.0100596	0.0193563
30SC7	LK5-D09	94	-0.0110481	0.00220549	0.225444	0.000663622	Deleterious	-0.0167383	-0.00535794
30SC7	LK5-D09	96	-0.00887271	0.00507557	0.225444	0.000663622	Neutral	-0.0219677	0.00422226
30SC7	LK5-D09	97	0.00983028	0.00439006	0.225444	0.000663622	Neutral	-0.00149607	0.0211566
30SC7	LK5-D09	101	-0.0335627	0.00316325	0.225444	0.000663622	Deleterious	-0.0417239	-0.0254015
30SC7	LK5-D09	103	-0.014351	0.00161955	0.225444	0.000663622	Deleterious	-0.0185294	-0.0101725
30SC7	LK5-D09	104	0.00421975	0.00156078	0.225444	0.000663622	Beneficial	0.000192923	0.00824657
30SC7	LK5-D09	105	0.0205991	0.00206395	0.225444	0.000663622	Beneficial	0.0152741	0.0259241
30SC7	LK5-D09	107	-0.0362216	0.00935103	0.225444	0.000663622	Deleterious	-0.0603472	-0.0120959
30SC7	LK5-D09	108	-0.000528737	0.00179474	0.225444	0.000663622	Neutral	-0.00515915	0.00410168
30SC7	LK5-D09	110	-0.0081542	0.00319365	0.225444	0.000663622	Neutral	-0.0163938	8.54112e-05
30SC7	LK5-D09	114	-0.0124158	0.00121724	0.225444	0.000663622	Deleterious	-0.0155563	-0.00927529
30SC7	LK5-D09	115	0.0168632	0.0034619	0.225444	0.000663622	Beneficial	0.00793147	0.0257949
30SC7	LK5-D09	117	0.0152606	0.00913464	0.225444	0.000663622	Neutral	-0.00830677	0.038828
30SC7	LK5-D09	119	-0.00747725	0.00943207	0.225444	0.000663622	Neutral	-0.031812	0.0168575
30SC7	LK5-D09	120	-0.00138057	0.00470893	0.225444	0.000663622	Neutral	-0.0135296	0.0107685
30SC7	LK5-D09	121	-0.014281	0.00288543	0.225444	0.000663622	Deleterious	-0.0217254	-0.00683661
30SC7	LK5-D09	122	-0.0255986	0.00315896	0.225444	0.000663622	Deleterious	-0.0337487	-0.0174485
30SC7	LK5-D09	123	0.00288721	0.00345707	0.225444	0.000663622	Neutral	-0.00603203	0.0118065
30SC7	LK5-D09	124	0.00260637	0.00230426	0.225444	0.000663622	Neutral	-0.00333863	0.00855137
30SC7	LK5-D09	127	-0.01876	0.00254494	0.225444	0.000663622	Deleterious	-0.0253259	-0.012194
30SC7	LK5-E09	1	-0.0501535	0.00390613	0.228994	0.000785287	Deleterious	-0.0602313	-0.0400757
30SC7	LK5-E09	2	0.0035002	0.00235292	0.228994	0.000785287	Neutral	-0.00257033	0.00957072
30SC7	LK5-E09	3	-0.0104916	0.00379077	0.228994	0.000785287	Deleterious	-0.0202718	-0.000711454
30SC7	LK5-E09	5	-0.0134714	0.00480541	0.228994	0.000785287	Deleterious	-0.0258693	-0.00107338
30SC7	LK5-E09	7	0.00262241	0.00226372	0.228994	0.000785287	Neutral	-0.00321799	0.00846281
30SC7	LK5-E09	9	-0.00367335	0.00668394	0.228994	0.000785287	Neutral	-0.0209179	0.0135712
30SC7	LK5-E09	10	-0.0048594	0.00143911	0.228994	0.000785287	Deleterious	-0.0085723	-0.0011465
30SC7	LK5-E09	11	-0.00360331	0.00277182	0.228994	0.000785287	Neutral	-0.0107546	0.00354799
30SC7	LK5-E09	14	0.00290626	0.00370684	0.228994	0.000785287	Neutral	-0.00665739	0.0124699
30SC7	LK5-E09	15	0.0251578	0.00180935	0.228994	0.000785287	Beneficial	0.0204896	0.0298259
30SC7	LK5-E09	16	0.00564412	0.00537493	0.228994	0.000785287	Neutral	-0.00822321	0.0195114
30SC7	LK5-E09	17	-0.0117609	0.0025705	0.228994	0.000785287	Deleterious	-0.0183927	-0.00512897
30SC7	LK5-E09	18	-0.00692696	0.00213386	0.228994	0.000785287	Deleterious	-0.0124323	-0.00142161
30SC7	LK5-E09	19	-0.00767744	0.00334754	0.228994	0.000785287	Neutral	-0.0163141	0.000959213
30SC7	LK5-E09	21	0.00697052	0.00465898	0.228994	0.000785287	Neutral	-0.00504963	0.0189907
30SC7	LK5-E09	22	-0.0161618	0.00831201	0.228994	0.000785287	Neutral	-0.0376068	0.00528318
30SC7	LK5-E09	23	-0.0187304	0.0293169	0.228994	0.000785287	Neutral	-0.0943681	0.0569073
30SC7	LK5-E09	24	-0.00192191	0.00675641	0.228994	0.000785287	Neutral	-0.0193535	0.0155096
30SC7	LK5-E09	26	0.00132444	0.00244704	0.228994	0.000785287	Neutral	-0.00498894	0.00763781
30SC7	LK5-E09	27	-0.00972026	0.00212855	0.228994	0.000785287	Deleterious	-0.0152119	-0.0042286
30SC7	LK5-E09	29	-0.00851743	0.00324767	0.228994	0.000785287	Deleterious	-0.0168964	-0.000138457
30SC7	LK5-E09	30	-0.00124656	0.0120064	0.228994	0.000785287	Neutral	-0.0322231	0.0297299
30SC7	LK5-E09	33	-0.0377347	0.00701104	0.228994	0.000785287	Deleterious	-0.0558232	-0.0196463
30SC7	LK5-E09	34	-0.0040193	0.00623916	0.228994	0.000785287	Neutral	-0.0201163	0.0120777
30SC7	LK5-E09	35	0.011776	0.0022433	0.228994	0.000785287	Beneficial	0.00598834	0.0175638
30SC7	LK5-E09	36	-0.0151818	0.0105637	0.228994	0.000785287	Neutral	-0.0424362	0.0120726
30SC7	LK5-E09	42	0.00186617	0.012325	0.228994	0.000785287	Neutral	-0.0299322	0.0336646
30SC7	LK5-E09	43	-0.00805545	0.00838173	0.228994	0.000785287	Neutral	-0.0296803	0.0135694
30SC7	LK5-E09	44	-9.94059e-06	0.00208105	0.228994	0.000785287	Neutral	-0.00537906	0.00535917
30SC7	LK5-E09	45	-0.0509364	0.0168808	0.228994	0.000785287	Deleterious	-0.0944889	-0.00738397
30SC7	LK5-E09	46	-0.0233595	0.00307943	0.228994	0.000785287	Deleterious	-0.0313044	-0.0154145
30SC7	LK5-E09	47	-0.0111377	0.00674854	0.228994	0.000785287	Neutral	-0.0285489	0.00627355
30SC7	LK5-E09	49	-0.0139256	0.0149068	0.228994	0.000785287	Neutral	-0.0523852	0.0245339
30SC7	LK5-E09	50	-0.0213892	0.00325013	0.228994	0.000785287	Deleterious	-0.0297746	-0.0130039
30SC7	LK5-E09	53	-0.0475377	0.022811	0.228994	0.000785287	Neutral	-0.10639	0.0113145
30SC7	LK5-E09	55	-0.00641049	0.003337	0.228994	0.000785287	Neutral	-0.0150199	0.00219896
30SC7	LK5-E09	57	-0.0247992	0.0105404	0.228994	0.000785287	Neutral	-0.0519933	0.00239494
30SC7	LK5-E09	58	0.00138387	0.00221228	0.228994	0.000785287	Neutral	-0.00432381	0.00709155
30SC7	LK5-E09	59	-0.00236934	0.00533797	0.228994	0.000785287	Neutral	-0.0161413	0.0114026
30SC7	LK5-E09	60	0.0138709	0.00516464	0.228994	0.000785287	Beneficial	0.000546095	0.0271956
30SC7	LK5-E09	62	-0.00466133	0.00301829	0.228994	0.000785287	Neutral	-0.0124485	0.00312585
30SC7	LK5-E09	63	-0.0191059	0.00498164	0.228994	0.000785287	Deleterious	-0.0319585	-0.00625324
30SC7	LK5-E09	64	-0.0151186	0.0118964	0.228994	0.000785287	Neutral	-0.0458113	0.0155742
30SC7	LK5-E09	66	0.0030013	0.00215819	0.228994	0.000785287	Neutral	-0.00256684	0.00856944
30SC7	LK5-E09	67	-0.0301416	0.00334486	0.228994	0.000785287	Deleterious	-0.0387713	-0.0215119
30SC7	LK5-E09	68	-0.00105113	0.00397025	0.228994	0.000785287	Neutral	-0.0112944	0.00919212
30SC7	LK5-E09	69	0.0163756	0.00312955	0.228994	0.000785287	Beneficial	0.00830138	0.0244498
30SC7	LK5-E09	70	-0.00516513	0.00258598	0.228994	0.000785287	Neutral	-0.011837	0.0015067
30SC7	LK5-E09	71	-0.00713683	0.00267574	0.228994	0.000785287	Deleterious	-0.0140402	-0.000233409
30SC7	LK5-E09	72	0.0108786	0.0036579	0.228994	0.000785287	Beneficial	0.0014412	0.020316
30SC7	LK5-E09	73	-0.00259927	0.00810857	0.228994	0.000785287	Neutral	-0.0235194	0.0183208
30SC7	LK5-E09	75	-0.0218447	0.0108002	0.228994	0.000785287	Neutral	-0.0497094	0.00601991
30SC7	LK5-E09	76	-0.00956493	0.0100989	0.228994	0.000785287	Neutral	-0.03562	0.0164901
30SC7	LK5-E09	77	-0.00594864	0.0103806	0.228994	0.000785287	Neutral	-0.0327305	0.0208333
30SC7	LK5-E09	78	-0.00143757	0.0026366	0.228994	0.000785287	Neutral	-0.00824	0.00536485
30SC7	LK5-E09	79	0.00521975	0.00914084	0.228994	0.000785287	Neutral	-0.0183636	0.0288031
30SC7	LK5-E09	80	-0.0331706	0.00346817	0.228994	0.000785287	Deleterious	-0.0421185	-0.0242227
30SC7	LK5-E09	81	0.0274601	0.00252059	0.228994	0.000785287	Beneficial	0.020957	0.0339632
30SC7	LK5-E09	82	-0.00933123	0.00370417	0.228994	0.000785287	Neutral	-0.018888	0.000225537
30SC7	LK5-E09	83	-0.0200195	0.00362985	0.228994	0.000785287	Deleterious	-0.0293845	-0.0106545
30SC7	LK5-E09	84	0.0222752	0.00198773	0.228994	0.000785287	Beneficial	0.0171468	0.0274035
30SC7	LK5-E09	85	-0.00882151	0.00226848	0.228994	0.000785287	Deleterious	-0.0146742	-0.00296884
30SC7	LK5-E09	86	-0.0107877	0.00838874	0.228994	0.000785287	Neutral	-0.0324306	0.0108553
30SC7	LK5-E09	88	0.00499075	0.00412094	0.228994	0.000785287	Neutral	-0.00564128	0.0156228
30SC7	LK5-E09	92	0.0207002	0.00161932	0.228994	0.000785287	Beneficial	0.0165224	0.0248781
30SC7	LK5-E09	94	-0.0233745	0.00447244	0.228994	0.000785287	Deleterious	-0.0349134	-0.0118356
30SC7	LK5-E09	97	0.0101866	0.00386049	0.228994	0.000785287	Beneficial	0.000226501	0.0201466
30SC7	LK5-E09	101	-0.0328261	0.00247312	0.228994	0.000785287	Deleterious	-0.0392068	-0.0264455
30SC7	LK5-E09	103	-0.0271424	0.00404458	0.228994	0.000785287	Deleterious	-0.0375775	-0.0167074
30SC7	LK5-E09	104	0.00424568	0.00170255	0.228994	0.000785287	Neutral	-0.000146896	0.00863825
30SC7	LK5-E09	105	0.00950599	0.00258728	0.228994	0.000785287	Beneficial	0.0028308	0.0161812
30SC7	LK5-E09	107	-0.0402233	0.0103071	0.228994	0.000785287	Deleterious	-0.0668156	-0.013631
30SC7	LK5-E09	108	-0.0582503	0.00342021	0.228994	0.000785287	Deleterious	-0.0670744	-0.0494261
30SC7	LK5-E09	110	-0.0188534	0.00319803	0.228994	0.000785287	Deleterious	-0.0271043	-0.0106025
30SC7	LK5-E09	114	-0.0219592	0.00233992	0.228994	0.000785287	Deleterious	-0.0279962	-0.0159222
30SC7	LK5-E09	115	0.0147591	0.00280834	0.228994	0.000785287	Beneficial	0.00751364	0.0220047
30SC7	LK5-E09	117	0.0471164	0.00205782	0.228994	0.000785287	Beneficial	0.0418073	0.0524256
30SC7	LK5-E09	119	-0.00289024	0.0183774	0.228994	0.000785287	Neutral	-0.050304	0.0445236
30SC7	LK5-E09	120	-0.00284243	0.00408315	0.228994	0.000785287	Neutral	-0.013377	0.00769209
30SC7	LK5-E09	121	-0.00797608	0.00288776	0.228994	0.000785287	Deleterious	-0.0154265	-0.000525655
30SC7	LK5-E09	122	-0.0151916	0.00187077	0.228994	0.000785287	Deleterious	-0.0200182	-0.010365
30SC7	LK5-E09	123	0.00928594	0.0026073	0.228994	0.000785287	Beneficial	0.00255911	0.0160128
30SC7	LK5-E09	124	-0.00527778	0.00132779	0.228994	0.000785287	Deleterious	-0.00870349	-0.00185208
30SC7	LK5-E09	127	-0.00804944	0.00223518	0.228994	0.000785287	Deleterious	-0.0138162	-0.00228268
30SC7	LK5-F07	1	0.00481055	0.00457853	0.192921	0.00112431	Neutral	-0.00700206	0.0166232
30SC7	LK5-F07	2	0.0115246	0.00395074	0.192921	0.00112431	Beneficial	0.00133164	0.0217175
30SC7	LK5-F07	3	-0.00788978	0.00914508	0.192921	0.00112431	Neutral	-0.0314841	0.0157045
30SC7	LK5-F07	5	-0.00958371	0.0130143	0.192921	0.00112431	Neutral	-0.0431605	0.0239931
30SC7	LK5-F07	7	0.0185611	0.00577171	0.192921	0.00112431	Beneficial	0.0036701	0.0334521
30SC7	LK5-F07	9	0.0232267	0.0115737	0.192921	0.00112431	Neutral	-0.00663341	0.0530869
30SC7	LK5-F07	10	-0.00292938	0.00205768	0.192921	0.00112431	Neutral	-0.00823819	0.00237943
30SC7	LK5-F07	11	-0.00223475	0.00464306	0.192921	0.00112431	Neutral	-0.0142138	0.00974435
30SC7	LK5-F07	14	0.00331121	0.00889595	0.192921	0.00112431	Neutral	-0.0196403	0.0262628
30SC7	LK5-F07	15	0.0113293	0.00374033	0.192921	0.00112431	Beneficial	0.00167924	0.0209794
30SC7	LK5-F07	16	0.0209416	0.0146151	0.192921	0.00112431	Neutral	-0.0167653	0.0586484
30SC7	LK5-F07	17	-0.00431214	0.00257853	0.192921	0.00112431	Neutral	-0.0109647	0.00234046
30SC7	LK5-F07	18	-0.00544089	0.00329342	0.192921	0.00112431	Neutral	-0.0139379	0.00305614
30SC7	LK5-F07	19	0.00545799	0.0191136	0.192921	0.00112431	Neutral	-0.0438551	0.0547711
30SC7	LK5-F07	21	0.0156916	0.0161966	0.192921	0.00112431	Neutral	-0.0260957	0.0574789
30SC7	LK5-F07	22	0.0208786	0.00304328	0.192921	0.00112431	Beneficial	0.0130269	0.0287303
30SC7	LK5-F07	23	-0.0224533	0.00785681	0.192921	0.00112431	Deleterious	-0.0427239	-0.00218273
30SC7	LK5-F07	24	0.0106447	0.0066937	0.192921	0.00112431	Neutral	-0.00662505	0.0279145
30SC7	LK5-F07	25	0.0367867	0.00941429	0.192921	0.00112431	Beneficial	0.0124978	0.0610755
30SC7	LK5-F07	26	0.0220662	0.0201242	0.192921	0.00112431	Neutral	-0.0298543	0.0739867
30SC7	LK5-F07	27	0.00409429	0.0073467	0.192921	0.00112431	Neutral	-0.0148602	0.0230488
30SC7	LK5-F07	29	0.0013584	0.0134042	0.192921	0.00112431	Neutral	-0.0332245	0.0359413
30SC7	LK5-F07	30	0.0107096	0.0230513	0.192921	0.00112431	Neutral	-0.0487628	0.070182
30SC7	LK5-F07	33	-0.0155589	0.00833736	0.192921	0.00112431	Neutral	-0.0370693	0.00595147
30SC7	LK5-F07	34	0.0118276	0.0068774	0.192921	0.00112431	Neutral	-0.00591607	0.0295713
30SC7	LK5-F07	35	0.00911757	0.00536165	0.192921	0.00112431	Neutral	-0.00471548	0.0229506
30SC7	LK5-F07	42	0.0354178	0.00972189	0.192921	0.00112431	Beneficial	0.0103353	0.0605003
30SC7	LK5-F07	43	-0.0279968	0.00945042	0.192921	0.00112431	Deleterious	-0.0523789	-0.00361474
30SC7	LK5-F07	44	0.00357569	0.00481564	0.192921	0.00112431	Neutral	-0.00884866	0.0160001
30SC7	LK5-F07	45	0.0175257	0.0237391	0.192921	0.00112431	Neutral	-0.0437213	0.0787726
30SC7	LK5-F07	46	-0.0295901	0.00698961	0.192921	0.00112431	Deleterious	-0.0476233	-0.0115569
30SC7	LK5-F07	47	0.00520192	0.010814	0.192921	0.00112431	Neutral	-0.0226983	0.0331021
30SC7	LK5-F07	50	-0.00624642	0.00597795	0.192921	0.00112431	Neutral	-0.0216695	0.0091767
30SC7	LK5-F07	52	0.0174701	0.0112725	0.192921	0.00112431	Neutral	-0.0116131	0.0465532
30SC7	LK5-F07	55	-0.03624	0.0188548	0.192921	0.00112431	Neutral	-0.0848856	0.0124055
30SC7	LK5-F07	58	0.0278408	0.0070298	0.192921	0.00112431	Beneficial	0.00970395	0.0459777
30SC7	LK5-F07	59	-0.00220862	0.00513501	0.192921	0.00112431	Neutral	-0.0154569	0.0110397
30SC7	LK5-F07	60	0.0217728	0.00537334	0.192921	0.00112431	Beneficial	0.0079096	0.035636
30SC7	LK5-F07	62	-0.00337422	0.00249426	0.192921	0.00112431	Neutral	-0.0098094	0.00306096
30SC7	LK5-F07	63	0.00579508	0.0119577	0.192921	0.00112431	Neutral	-0.0250558	0.036646
30SC7	LK5-F07	66	0.0183185	0.00461641	0.192921	0.00112431	Beneficial	0.00640818	0.0302288
30SC7	LK5-F07	67	-0.0461406	0.013245	0.192921	0.00112431	Deleterious	-0.0803127	-0.0119684
30SC7	LK5-F07	68	0.00839273	0.00446071	0.192921	0.00112431	Neutral	-0.0031159	0.0199013
30SC7	LK5-F07	69	0.0228814	0.00497667	0.192921	0.00112431	Beneficial	0.0100416	0.0357212
30SC7	LK5-F07	70	0.000609131	0.00528262	0.192921	0.00112431	Neutral	-0.01302	0.0142383
30SC7	LK5-F07	72	-0.00221419	0.00371345	0.192921	0.00112431	Neutral	-0.0117949	0.00736652
30SC7	LK5-F07	78	0.00480411	0.00344389	0.192921	0.00112431	Neutral	-0.00408113	0.0136893
30SC7	LK5-F07	79	0.0132879	0.00986949	0.192921	0.00112431	Neutral	-0.0121754	0.0387512
30SC7	LK5-F07	80	-0.0154026	0.00610554	0.192921	0.00112431	Neutral	-0.0311549	0.000349709
30SC7	LK5-F07	81	0.0170836	0.00607652	0.192921	0.00112431	Beneficial	0.00140614	0.032761
30SC7	LK5-F07	82	-0.00149847	0.00878394	0.192921	0.00112431	Neutral	-0.024161	0.0211641
30SC7	LK5-F07	83	-0.00153782	0.00715408	0.192921	0.00112431	Neutral	-0.0199953	0.0169197
30SC7	LK5-F07	84	0.0109925	0.00545111	0.192921	0.00112431	Neutral	-0.0030714	0.0250563
30SC7	LK5-F07	85	-0.000501713	0.0041898	0.192921	0.00112431	Neutral	-0.0113114	0.010308
30SC7	LK5-F07	86	-0.0616264	0.0194557	0.192921	0.00112431	Deleterious	-0.111822	-0.0114308
30SC7	LK5-F07	88	0.0229418	0.0079961	0.192921	0.00112431	Beneficial	0.00231187	0.0435718
30SC7	LK5-F07	92	0.0174454	0.00560384	0.192921	0.00112431	Beneficial	0.00298746	0.0319033
30SC7	LK5-F07	94	-0.0257621	0.00433143	0.192921	0.00112431	Deleterious	-0.0369372	-0.014587
30SC7	LK5-F07	101	-0.0127753	0.005382	0.192921	0.00112431	Neutral	-0.0266608	0.00111028
30SC7	LK5-F07	103	-0.0100188	0.00490877	0.192921	0.00112431	Neutral	-0.0226834	0.00264583
30SC7	LK5-F07	104	0.0173963	0.00345534	0.192921	0.00112431	Beneficial	0.00848152	0.0263111
30SC7	LK5-F07	105	0.0141372	0.00571329	0.192921	0.00112431	Neutral	-0.000603104	0.0288775
30SC7	LK5-F07	108	0.00154127	0.00306301	0.192921	0.00112431	Neutral	-0.00636129	0.00944383
30SC7	LK5-F07	110	-0.0243004	0.00759148	0.192921	0.00112431	Deleterious	-0.0438864	-0.00471433
30SC7	LK5-F07	114	-0.0318456	0.00517786	0.192921	0.00112431	Deleterious	-0.0452044	-0.0184867
30SC7	LK5-F07	115	0.0136883	0.00212137	0.192921	0.00112431	Beneficial	0.00821517	0.0191614
30SC7	LK5-F07	117	0.0427284	0.00354513	0.192921	0.00112431	Beneficial	0.0335819	0.0518748
30SC7	LK5-F07	119	0.0106925	0.0241264	0.192921	0.00112431	Neutral	-0.0515537	0.0729386
30SC7	LK5-F07	120	0.00835225	0.00804169	0.192921	0.00112431	Neutral	-0.0123953	0.0290998
30SC7	LK5-F07	121	0.0024914	0.00565827	0.192921	0.00112431	Neutral	-0.0121069	0.0170897
30SC7	LK5-F07	122	-0.0105853	0.00971656	0.192921	0.00112431	Neutral	-0.035654	0.0144834
30SC7	LK5-F07	123	0.0234308	0.00747133	0.192921	0.00112431	Beneficial	0.00415472	0.0427068
30SC7	LK5-F07	124	0.0251595	0.00519417	0.192921	0.00112431	Beneficial	0.0117585	0.0385604
30SC7	LK5-F07	127	-0.0115008	0.00358102	0.192921	0.00112431	Deleterious	-0.0207398	-0.00226176
30SC7	LK5-F08	1	0.00418296	0.00393845	0.138594	0.0011692	Neutral	-0.00597825	0.0143442
30SC7	LK5-F08	2	0.00761463	0.00376361	0.138594	0.0011692	Neutral	-0.00209547	0.0173247
30SC7	LK5-F08	3	0.00809579	0.0060971	0.138594	0.0011692	Neutral	-0.00763474	0.0238263
30SC7	LK5-F08	5	0.0193351	0.0118143	0.138594	0.0011692	Neutral	-0.0111457	0.0498159
30SC7	LK5-F08	7	0.022334	0.00242491	0.138594	0.0011692	Beneficial	0.0160777	0.0285902
30SC7	LK5-F08	9	0.0257049	0.0200885	0.138594	0.0011692	Neutral	-0.0261235	0.0775333
30SC7	LK5-F08	10	-0.00061172	0.0023931	0.138594	0.0011692	Neutral	-0.00678591	0.00556247
30SC7	LK5-F08	11	0.0032139	0.00378615	0.138594	0.0011692	Neutral	-0.00655437	0.0129822
30SC7	LK5-F08	14	0.0141457	0.00773979	0.138594	0.0011692	Neutral	-0.00582292	0.0341144
30SC7	LK5-F08	15	0.0470263	0.00291659	0.138594	0.0011692	Beneficial	0.0395015	0.0545511
30SC7	LK5-F08	17	-0.0085282	0.00342108	0.138594	0.0011692	Neutral	-0.0173546	0.000298184
30SC7	LK5-F08	18	-4.66795e-05	0.00298406	0.138594	0.0011692	Neutral	-0.00774557	0.00765221
30SC7	LK5-F08	19	0.0503117	0.0193425	0.138594	0.0011692	Beneficial	0.000408053	0.100215
30SC7	LK5-F08	21	0.0310399	0.00525582	0.138594	0.0011692	Beneficial	0.0174799	0.0445999
30SC7	LK5-F08	22	0.0308249	0.00458609	0.138594	0.0011692	Beneficial	0.0189928	0.042657
30SC7	LK5-F08	23	0.0320171	0.0143489	0.138594	0.0011692	Neutral	-0.00500319	0.0690373
30SC7	LK5-F08	24	0.0140981	0.021055	0.138594	0.0011692	Neutral	-0.0402237	0.0684199
30SC7	LK5-F08	26	0.0167276	0.00610771	0.138594	0.0011692	Beneficial	0.000969748	0.0324855
30SC7	LK5-F08	27	-0.00809801	0.00385024	0.138594	0.0011692	Neutral	-0.0180316	0.00183561
30SC7	LK5-F08	29	-0.00545391	0.00463811	0.138594	0.0011692	Neutral	-0.0174202	0.0065124
30SC7	LK5-F08	30	0.0125567	0.00784011	0.138594	0.0011692	Neutral	-0.00767082	0.0327841
30SC7	LK5-F08	33	-0.0184236	0.00962304	0.138594	0.0011692	Neutral	-0.043251	0.00640388
30SC7	LK5-F08	34	0.024458	0.00822248	0.138594	0.0011692	Beneficial	0.00324397	0.045672
30SC7	LK5-F08	35	0.0157686	0.003368	0.138594	0.0011692	Beneficial	0.00707915	0.024458
30SC7	LK5-F08	40	0.0367707	0.00807144	0.138594	0.0011692	Beneficial	0.0159463	0.057595
30SC7	LK5-F08	42	0.0244148	0.00690496	0.138594	0.0011692	Beneficial	0.00660001	0.0422296
30SC7	LK5-F08	43	0.0120024	0.00592231	0.138594	0.0011692	Neutral	-0.00327712	0.027282
30SC7	LK5-F08	44	0.00749377	0.00353756	0.138594	0.0011692	Neutral	-0.00163314	0.0166207
30SC7	LK5-F08	45	-0.00668009	0.015871	0.138594	0.0011692	Neutral	-0.0476272	0.0342671
30SC7	LK5-F08	46	-0.00640667	0.0051758	0.138594	0.0011692	Neutral	-0.0197602	0.00694689
30SC7	LK5-F08	50	-0.0115263	0.011491	0.138594	0.0011692	Neutral	-0.0411731	0.0181206
30SC7	LK5-F08	53	0.00420958	0.0117003	0.138594	0.0011692	Neutral	-0.0259773	0.0343964
30SC7	LK5-F08	55	-0.0149477	0.008777	0.138594	0.0011692	Neutral	-0.0375923	0.00769699
30SC7	LK5-F08	58	0.0122252	0.00325646	0.138594	0.0011692	Beneficial	0.00382349	0.0206268
30SC7	LK5-F08	59	0.0223068	0.00487875	0.138594	0.0011692	Beneficial	0.00971965	0.034894
30SC7	LK5-F08	60	0.0415189	0.00570091	0.138594	0.0011692	Beneficial	0.0268106	0.0562272
30SC7	LK5-F08	62	0.00319169	0.00445125	0.138594	0.0011692	Neutral	-0.00829253	0.0146759
30SC7	LK5-F08	63	0.00370975	0.0148004	0.138594	0.0011692	Neutral	-0.0344754	0.0418949
30SC7	LK5-F08	66	0.0335862	0.00240438	0.138594	0.0011692	Beneficial	0.0273829	0.0397895
30SC7	LK5-F08	67	-0.00124085	0.00472929	0.138594	0.0011692	Neutral	-0.0134424	0.0109607
30SC7	LK5-F08	68	0.0010933	0.00409373	0.138594	0.0011692	Neutral	-0.00946852	0.0116551
30SC7	LK5-F08	69	0.0241304	0.00466058	0.138594	0.0011692	Beneficial	0.0121061	0.0361547
30SC7	LK5-F08	70	0.00748667	0.00391235	0.138594	0.0011692	Neutral	-0.00260719	0.0175805
30SC7	LK5-F08	71	0.00465522	0.00981716	0.138594	0.0011692	Neutral	-0.0206731	0.0299835
30SC7	LK5-F08	72	0.0318842	0.00242215	0.138594	0.0011692	Beneficial	0.0256351	0.0381334
30SC7	LK5-F08	73	0.00799351	0.00578248	0.138594	0.0011692	Neutral	-0.00692528	0.0229123
30SC7	LK5-F08	75	0.0223124	0.0171785	0.138594	0.0011692	Neutral	-0.0220081	0.0666329
30SC7	LK5-F08	79	0.0104845	0.0112974	0.138594	0.0011692	Neutral	-0.0186626	0.0396317
30SC7	LK5-F08	80	-0.0113182	0.00331215	0.138594	0.0011692	Deleterious	-0.0198635	-0.00277284
30SC7	LK5-F08	81	0.039528	0.00333687	0.138594	0.0011692	Beneficial	0.0309188	0.0481371
30SC7	LK5-F08	82	0.00128257	0.00628933	0.138594	0.0011692	Neutral	-0.0149439	0.017509
30SC7	LK5-F08	84	0.0281515	0.00544313	0.138594	0.0011692	Beneficial	0.0141082	0.0421947
30SC7	LK5-F08	85	-0.000629242	0.00525475	0.138594	0.0011692	Neutral	-0.0141865	0.012928
30SC7	LK5-F08	86	-0.00321321	0.00480329	0.138594	0.0011692	Neutral	-0.0156057	0.00917929
30SC7	LK5-F08	88	0.0174091	0.00539972	0.138594	0.0011692	Beneficial	0.00347778	0.0313403
30SC7	LK5-F08	92	0.0278628	0.00549313	0.138594	0.0011692	Beneficial	0.0136906	0.0420351
30SC7	LK5-F08	94	0.0094077	0.00762545	0.138594	0.0011692	Neutral	-0.010266	0.0290814
30SC7	LK5-F08	96	0.0455572	0.0163368	0.138594	0.0011692	Beneficial	0.00340829	0.087706
30SC7	LK5-F08	97	0.0224191	0.00704509	0.138594	0.0011692	Beneficial	0.00424277	0.0405954
30SC7	LK5-F08	101	-0.00528823	0.0102513	0.138594	0.0011692	Neutral	-0.0317366	0.0211601
30SC7	LK5-F08	103	0.0328248	0.00879613	0.138594	0.0011692	Beneficial	0.0101308	0.0555188
30SC7	LK5-F08	104	0.0162941	0.00242633	0.138594	0.0011692	Beneficial	0.0100342	0.0225541
30SC7	LK5-F08	105	0.0280706	0.00337692	0.138594	0.0011692	Beneficial	0.0193581	0.036783
30SC7	LK5-F08	107	-0.00659817	0.00727238	0.138594	0.0011692	Neutral	-0.0253609	0.0121646
30SC7	LK5-F08	108	-0.0023308	0.0026857	0.138594	0.0011692	Neutral	-0.00925991	0.00459831
30SC7	LK5-F08	110	0.00298656	0.00583466	0.138594	0.0011692	Neutral	-0.0120669	0.01804
30SC7	LK5-F08	114	-0.00332364	0.00299353	0.138594	0.0011692	Neutral	-0.011047	0.00439968
30SC7	LK5-F08	115	0.0380471	0.00219319	0.138594	0.0011692	Beneficial	0.0323887	0.0437056
30SC7	LK5-F08	117	0.0606598	0.00976354	0.138594	0.0011692	Beneficial	0.0354699	0.0858497
30SC7	LK5-F08	120	0.011107	0.0095603	0.138594	0.0011692	Neutral	-0.0135586	0.0357726
30SC7	LK5-F08	121	0.00641406	0.00703106	0.138594	0.0011692	Neutral	-0.0117261	0.0245542
30SC7	LK5-F08	122	-0.0184035	0.00475984	0.138594	0.0011692	Deleterious	-0.0306839	-0.00612309
30SC7	LK5-F08	123	0.023096	0.00408139	0.138594	0.0011692	Beneficial	0.012566	0.033626
30SC7	LK5-F08	124	-0.00740415	0.00239497	0.138594	0.0011692	Deleterious	-0.0135832	-0.00122511
30SC7	LK5-F08	127	0.0135077	0.00404105	0.138594	0.0011692	Beneficial	0.00308178	0.0239336
30SC7	LK5-G01	1	-0.00286515	0.00182378	0.193795	0.000784637	Neutral	-0.00757051	0.0018402
30SC7	LK5-G01	2	0.0145554	0.00171349	0.193795	0.000784637	Beneficial	0.0101346	0.0189762
30SC7	LK5-G01	3	-0.00260665	0.00305396	0.193795	0.000784637	Neutral	-0.0104859	0.00527258
30SC7	LK5-G01	7	0.00904527	0.00195422	0.193795	0.000784637	Beneficial	0.00400339	0.0140872
30SC7	LK5-G01	9	-0.0143326	0.00378632	0.193795	0.000784637	Deleterious	-0.0241013	-0.00456392
30SC7	LK5-G01	10	-0.000841739	0.00141053	0.193795	0.000784637	Neutral	-0.0044809	0.00279742
30SC7	LK5-G01	11	0.00615275	0.002475	0.193795	0.000784637	Neutral	-0.000232743	0.0125382
30SC7	LK5-G01	14	0.0115365	0.00234799	0.193795	0.000784637	Beneficial	0.00547867	0.0175943
30SC7	LK5-G01	15	0.0233602	0.00156029	0.193795	0.000784637	Beneficial	0.0193346	0.0273857
30SC7	LK5-G01	16	0.00142615	0.010816	0.193795	0.000784637	Neutral	-0.0264792	0.0293315
30SC7	LK5-G01	17	-0.00580163	0.00197025	0.193795	0.000784637	Deleterious	-0.0108849	-0.000718393
30SC7	LK5-G01	18	-0.000154102	0.00601457	0.193795	0.000784637	Neutral	-0.0156717	0.0153635
30SC7	LK5-G01	19	0.0156471	0.0073982	0.193795	0.000784637	Neutral	-0.00344024	0.0347345
30SC7	LK5-G01	21	0.0330322	0.00313241	0.193795	0.000784637	Beneficial	0.0249506	0.0411138
30SC7	LK5-G01	22	0.0337016	0.00315517	0.193795	0.000784637	Beneficial	0.0255612	0.0418419
30SC7	LK5-G01	23	0.0147937	0.0024125	0.193795	0.000784637	Beneficial	0.00856942	0.0210179
30SC7	LK5-G01	24	-0.00330825	0.00927949	0.193795	0.000784637	Neutral	-0.0272493	0.0206328
30SC7	LK5-G01	25	0.0269796	0.0102441	0.193795	0.000784637	Beneficial	0.000549752	0.0534095
30SC7	LK5-G01	26	0.0037478	0.00352827	0.193795	0.000784637	Neutral	-0.00535514	0.0128507
30SC7	LK5-G01	27	0.00953727	0.00416036	0.193795	0.000784637	Neutral	-0.00119646	0.020271
30SC7	LK5-G01	29	-0.00481064	0.00220593	0.193795	0.000784637	Neutral	-0.0105019	0.000880648
30SC7	LK5-G01	33	0.0382264	0.0172294	0.193795	0.000784637	Neutral	-0.00622557	0.0826783
30SC7	LK5-G01	34	0.0284719	0.00764845	0.193795	0.000784637	Beneficial	0.00873888	0.0482049
30SC7	LK5-G01	35	0.0109157	0.0017283	0.193795	0.000784637	Beneficial	0.00645666	0.0153747
30SC7	LK5-G01	36	0.000766773	0.0146421	0.193795	0.000784637	Neutral	-0.0370098	0.0385433
30SC7	LK5-G01	40	-0.0100094	0.0154502	0.193795	0.000784637	Neutral	-0.0498708	0.029852
30SC7	LK5-G01	42	-0.00591968	0.0214163	0.193795	0.000784637	Neutral	-0.0611737	0.0493344
30SC7	LK5-G01	43	-0.00134517	0.00360279	0.193795	0.000784637	Neutral	-0.0106404	0.00795002
30SC7	LK5-G01	44	0.00552817	0.00208761	0.193795	0.000784637	Beneficial	0.00014214	0.0109142
30SC7	LK5-G01	45	-0.0149673	0.0121079	0.193795	0.000784637	Neutral	-0.0462056	0.016271
30SC7	LK5-G01	46	-0.00928675	0.00194847	0.193795	0.000784637	Deleterious	-0.0143138	-0.00425969
30SC7	LK5-G01	47	-0.00813224	0.00736029	0.193795	0.000784637	Neutral	-0.0271218	0.0108573
30SC7	LK5-G01	49	0.0198953	0.00901016	0.193795	0.000784637	Neutral	-0.00335092	0.0431415
30SC7	LK5-G01	50	-0.021364	0.00425793	0.193795	0.000784637	Deleterious	-0.0323494	-0.0103785
30SC7	LK5-G01	52	0.000996561	0.00824133	0.193795	0.000784637	Neutral	-0.0202661	0.0222592
30SC7	LK5-G01	53	0.0200786	0.00658409	0.193795	0.000784637	Beneficial	0.00309166	0.0370656
30SC7	LK5-G01	55	0.00432105	0.00264985	0.193795	0.000784637	Neutral	-0.00251556	0.0111577
30SC7	LK5-G01	57	-0.00568853	0.0069332	0.193795	0.000784637	Neutral	-0.0235762	0.0121991
30SC7	LK5-G01	58	0.0202985	0.00485631	0.193795	0.000784637	Beneficial	0.00776922	0.0328278
30SC7	LK5-G01	59	0.0174381	0.00851789	0.193795	0.000784637	Neutral	-0.00453809	0.0394142
30SC7	LK5-G01	60	0.0193727	0.0016053	0.193795	0.000784637	Beneficial	0.015231	0.0235144
30SC7	LK5-G01	61	-0.0690162	0.0124496	0.193795	0.000784637	Deleterious	-0.101136	-0.0368962
30SC7	LK5-G01	62	-0.00205182	0.00156415	0.193795	0.000784637	Neutral	-0.00608732	0.00198367
30SC7	LK5-G01	63	-0.0124524	0.00334471	0.193795	0.000784637	Deleterious	-0.0210817	-0.00382301
30SC7	LK5-G01	64	0.0161861	0.00920153	0.193795	0.000784637	Neutral	-0.00755387	0.039926
30SC7	LK5-G01	66	0.0339512	0.00132799	0.193795	0.000784637	Beneficial	0.030525	0.0373774
30SC7	LK5-G01	67	-0.0357136	0.00463813	0.193795	0.000784637	Deleterious	-0.0476799	-0.0237472
30SC7	LK5-G01	68	0.00423642	0.00186942	0.193795	0.000784637	Neutral	-0.000586693	0.00905953
30SC7	LK5-G01	69	-0.00138527	0.00226168	0.193795	0.000784637	Neutral	-0.00722039	0.00444985
30SC7	LK5-G01	70	0.00676346	0.00623566	0.193795	0.000784637	Neutral	-0.00932455	0.0228515
30SC7	LK5-G01	71	-0.0230469	0.00765604	0.193795	0.000784637	Deleterious	-0.0427995	-0.00329429
30SC7	LK5-G01	72	0.0502371	0.00132995	0.193795	0.000784637	Beneficial	0.0468059	0.0536684
30SC7	LK5-G01	77	0.0101548	0.0100198	0.193795	0.000784637	Neutral	-0.0156963	0.0360058
30SC7	LK5-G01	78	0.0135271	0.0130441	0.193795	0.000784637	Neutral	-0.0201267	0.0471809
30SC7	LK5-G01	79	0.019674	0.0124697	0.193795	0.000784637	Neutral	-0.0124979	0.0518459
30SC7	LK5-G01	80	-0.00931735	0.00251768	0.193795	0.000784637	Deleterious	-0.015813	-0.00282173
30SC7	LK5-G01	81	0.0357991	0.00150921	0.193795	0.000784637	Beneficial	0.0319053	0.0396928
30SC7	LK5-G01	82	-0.00224912	0.00314079	0.193795	0.000784637	Neutral	-0.0103524	0.00585411
30SC7	LK5-G01	83	-0.0321897	0.00528888	0.193795	0.000784637	Deleterious	-0.045835	-0.0185444
30SC7	LK5-G01	84	0.0287149	0.00272402	0.193795	0.000784637	Beneficial	0.0216869	0.0357429
30SC7	LK5-G01	85	-0.00702424	0.00253628	0.193795	0.000784637	Deleterious	-0.0135678	-0.000480642
30SC7	LK5-G01	86	0.00388057	0.00647578	0.193795	0.000784637	Neutral	-0.012827	0.0205881
30SC7	LK5-G01	88	0.0309296	0.00231669	0.193795	0.000784637	Beneficial	0.0249525	0.0369066
30SC7	LK5-G01	92	0.0236705	0.0020882	0.193795	0.000784637	Beneficial	0.018283	0.0290581
30SC7	LK5-G01	94	0.00593357	0.00371991	0.193795	0.000784637	Neutral	-0.0036638	0.0155309
30SC7	LK5-G01	95	-0.0280436	0.0154565	0.193795	0.000784637	Neutral	-0.0679214	0.0118342
30SC7	LK5-G01	97	0.0185107	0.00386654	0.193795	0.000784637	Beneficial	0.00853499	0.0284864
30SC7	LK5-G01	101	-0.0188977	0.00295927	0.193795	0.000784637	Deleterious	-0.0265326	-0.0112628
30SC7	LK5-G01	103	-0.00200192	0.00175223	0.193795	0.000784637	Neutral	-0.00652269	0.00251884
30SC7	LK5-G01	104	0.00932487	0.0018847	0.193795	0.000784637	Beneficial	0.00446234	0.0141874
30SC7	LK5-G01	105	0.0232011	0.00256581	0.193795	0.000784637	Beneficial	0.0165813	0.0298209
30SC7	LK5-G01	107	-0.00609559	0.00574963	0.193795	0.000784637	Neutral	-0.0209296	0.00873844
30SC7	LK5-G01	108	-0.00359615	0.0017501	0.193795	0.000784637	Neutral	-0.0081114	0.000919106
30SC7	LK5-G01	110	0.00811885	0.00293691	0.193795	0.000784637	Beneficial	0.000541632	0.0156961
30SC7	LK5-G01	114	0.00769758	0.00186278	0.193795	0.000784637	Beneficial	0.0028916	0.0125036
30SC7	LK5-G01	115	0.0346237	0.00208673	0.193795	0.000784637	Beneficial	0.0292399	0.0400075
30SC7	LK5-G01	117	0.042174	0.00441663	0.193795	0.000784637	Beneficial	0.0307791	0.0535689
30SC7	LK5-G01	119	0.00309748	0.011076	0.193795	0.000784637	Neutral	-0.0254787	0.0316737
30SC7	LK5-G01	120	-0.00186698	0.00662998	0.193795	0.000784637	Neutral	-0.0189723	0.0152384
30SC7	LK5-G01	121	-0.0194164	0.00237573	0.193795	0.000784637	Deleterious	-0.0255458	-0.0132871
30SC7	LK5-G01	122	-0.019112	0.00555217	0.193795	0.000784637	Deleterious	-0.0334366	-0.00478741
30SC7	LK5-G01	123	0.015213	0.00323277	0.193795	0.000784637	Beneficial	0.00687245	0.0235535
30SC7	LK5-G01	124	-0.0113247	0.00137414	0.193795	0.000784637	Deleterious	-0.01487	-0.00777943
30SC7	LK5-G01	127	0.0116177	0.0016928	0.193795	0.000784637	Beneficial	0.00725028	0.0159851
30SC7	LK5-G03	1	-0.00138172	0.0024268	0.204126	0.000883606	Neutral	-0.00764287	0.00487942
30SC7	LK5-G03	2	0.00796275	0.00238265	0.204126	0.000883606	Beneficial	0.00181552	0.01411
30SC7	LK5-G03	3	0.00264452	0.00425542	0.204126	0.000883606	Neutral	-0.00833445	0.0136235
30SC7	LK5-G03	5	-0.00739701	0.00978899	0.204126	0.000883606	Neutral	-0.0326526	0.0178586
30SC7	LK5-G03	7	0.0173123	0.00194907	0.204126	0.000883606	Beneficial	0.0122837	0.0223409
30SC7	LK5-G03	9	-0.0174244	0.0118163	0.204126	0.000883606	Neutral	-0.0479105	0.0130617
30SC7	LK5-G03	10	0.000578489	0.00181038	0.204126	0.000883606	Neutral	-0.0040923	0.00524927
30SC7	LK5-G03	11	-0.00391639	0.00345488	0.204126	0.000883606	Neutral	-0.01283	0.0049972
30SC7	LK5-G03	14	0.0110863	0.00345515	0.204126	0.000883606	Beneficial	0.002172	0.0200006
30SC7	LK5-G03	15	0.0346144	0.00143971	0.204126	0.000883606	Beneficial	0.0309	0.0383289
30SC7	LK5-G03	16	-0.00537857	0.00676872	0.204126	0.000883606	Neutral	-0.0228419	0.0120847
30SC7	LK5-G03	17	-0.00500895	0.00316661	0.204126	0.000883606	Neutral	-0.0131788	0.0031609
30SC7	LK5-G03	18	-0.00666441	0.00413956	0.204126	0.000883606	Neutral	-0.0173445	0.00401566
30SC7	LK5-G03	19	0.00519819	0.00524837	0.204126	0.000883606	Neutral	-0.00834261	0.018739
30SC7	LK5-G03	21	0.0347828	0.00428893	0.204126	0.000883606	Beneficial	0.0237173	0.0458482
30SC7	LK5-G03	22	0.0215151	0.00465881	0.204126	0.000883606	Beneficial	0.00949539	0.0335348
30SC7	LK5-G03	23	0.014199	0.00365028	0.204126	0.000883606	Beneficial	0.00478126	0.0236167
30SC7	LK5-G03	24	-0.00887704	0.00421066	0.204126	0.000883606	Neutral	-0.0197405	0.00198647
30SC7	LK5-G03	25	0.00833421	0.0041731	0.204126	0.000883606	Neutral	-0.00243239	0.0191008
30SC7	LK5-G03	26	0.000192465	0.00461952	0.204126	0.000883606	Neutral	-0.0117259	0.0121108
30SC7	LK5-G03	27	-0.00586001	0.0045348	0.204126	0.000883606	Neutral	-0.0175598	0.00583978
30SC7	LK5-G03	29	-0.0103647	0.00439695	0.204126	0.000883606	Neutral	-0.0217088	0.000979482
30SC7	LK5-G03	30	-0.00383499	0.00470151	0.204126	0.000883606	Neutral	-0.0159649	0.00829491
30SC7	LK5-G03	33	-0.0278028	0.0070116	0.204126	0.000883606	Deleterious	-0.0458928	-0.00971291
30SC7	LK5-G03	34	0.00106952	0.00602211	0.204126	0.000883606	Neutral	-0.0144675	0.0166066
30SC7	LK5-G03	35	0.0181717	0.0028304	0.204126	0.000883606	Beneficial	0.0108692	0.0254741
30SC7	LK5-G03	40	0.00316085	0.0253121	0.204126	0.000883606	Neutral	-0.0621444	0.0684661
30SC7	LK5-G03	41	-0.0396041	0.0141724	0.204126	0.000883606	Deleterious	-0.0761689	-0.00303927
30SC7	LK5-G03	43	-0.00696412	0.00443007	0.204126	0.000883606	Neutral	-0.0183937	0.00446546
30SC7	LK5-G03	44	0.00886524	0.00224321	0.204126	0.000883606	Beneficial	0.00307776	0.0146527
30SC7	LK5-G03	45	-0.0516089	0.0115704	0.204126	0.000883606	Deleterious	-0.0814606	-0.0217571
30SC7	LK5-G03	46	-0.0298382	0.00420602	0.204126	0.000883606	Deleterious	-0.0406897	-0.0189866
30SC7	LK5-G03	47	-0.0113377	0.0117828	0.204126	0.000883606	Neutral	-0.0417374	0.0190619
30SC7	LK5-G03	50	-0.0382512	0.00424096	0.204126	0.000883606	Deleterious	-0.0491929	-0.0273096
30SC7	LK5-G03	52	-0.0033949	0.0109456	0.204126	0.000883606	Neutral	-0.0316345	0.0248447
30SC7	LK5-G03	53	-0.0129012	0.00995678	0.204126	0.000883606	Neutral	-0.0385897	0.0127872
30SC7	LK5-G03	55	-0.00788745	0.00417446	0.204126	0.000883606	Neutral	-0.0186576	0.00288267
30SC7	LK5-G03	57	-0.0326635	0.0118992	0.204126	0.000883606	Deleterious	-0.0633633	-0.00196364
30SC7	LK5-G03	58	0.00967887	0.00189589	0.204126	0.000883606	Beneficial	0.00478749	0.0145703
30SC7	LK5-G03	59	0.0025286	0.00437464	0.204126	0.000883606	Neutral	-0.00875798	0.0138152
30SC7	LK5-G03	60	0.02191	0.00215076	0.204126	0.000883606	Beneficial	0.016361	0.0274589
30SC7	LK5-G03	62	0.000672861	0.00197016	0.204126	0.000883606	Neutral	-0.00441016	0.00575588
30SC7	LK5-G03	63	-0.0161976	0.00787553	0.204126	0.000883606	Neutral	-0.0365165	0.00412127
30SC7	LK5-G03	66	0.0305118	0.00192631	0.204126	0.000883606	Beneficial	0.0255419	0.0354817
30SC7	LK5-G03	67	-0.0449029	0.00787724	0.204126	0.000883606	Deleterious	-0.0652261	-0.0245796
30SC7	LK5-G03	68	0.00321318	0.00297733	0.204126	0.000883606	Neutral	-0.00446832	0.0108947
30SC7	LK5-G03	69	0.00354837	0.00375744	0.204126	0.000883606	Neutral	-0.00614582	0.0132426
30SC7	LK5-G03	70	-0.0138427	0.00498882	0.204126	0.000883606	Deleterious	-0.0267139	-0.000971537
30SC7	LK5-G03	72	0.0449802	0.00190712	0.204126	0.000883606	Beneficial	0.0400598	0.0499006
30SC7	LK5-G03	75	0.0111587	0.0136662	0.204126	0.000883606	Neutral	-0.0241	0.0464175
30SC7	LK5-G03	76	-0.0337793	0.0280836	0.204126	0.000883606	Neutral	-0.106235	0.0386764
30SC7	LK5-G03	77	0.0355197	0.009493	0.204126	0.000883606	Beneficial	0.0110277	0.0600116
30SC7	LK5-G03	78	0.0320822	0.00760005	0.204126	0.000883606	Beneficial	0.0124741	0.0516903
30SC7	LK5-G03	79	-0.00412367	0.00864886	0.204126	0.000883606	Neutral	-0.0264377	0.0181904
30SC7	LK5-G03	80	-0.0178642	0.0024737	0.204126	0.000883606	Deleterious	-0.0242464	-0.0114821
30SC7	LK5-G03	81	0.0349324	0.00200012	0.204126	0.000883606	Beneficial	0.0297721	0.0400927
30SC7	LK5-G03	82	-0.00596075	0.00396447	0.204126	0.000883606	Neutral	-0.0161891	0.00426759
30SC7	LK5-G03	83	-0.0421553	0.00472074	0.204126	0.000883606	Deleterious	-0.0543348	-0.0299758
30SC7	LK5-G03	84	0.0269931	0.00245903	0.204126	0.000883606	Beneficial	0.0206488	0.0333374
30SC7	LK5-G03	85	-0.0154588	0.00484844	0.204126	0.000883606	Deleterious	-0.0279678	-0.00294985
30SC7	LK5-G03	86	-0.0209842	0.00763038	0.204126	0.000883606	Deleterious	-0.0406706	-0.00129779
30SC7	LK5-G03	88	0.030883	0.00409133	0.204126	0.000883606	Beneficial	0.0203274	0.0414387
30SC7	LK5-G03	92	0.0246462	0.00182901	0.204126	0.000883606	Beneficial	0.0199274	0.0293651
30SC7	LK5-G03	94	-0.00159337	0.00354179	0.204126	0.000883606	Neutral	-0.0107312	0.00754446
30SC7	LK5-G03	95	0.00448074	0.014088	0.204126	0.000883606	Neutral	-0.0318664	0.0408279
30SC7	LK5-G03	97	0.0215323	0.0052189	0.204126	0.000883606	Beneficial	0.00806759	0.0349971
30SC7	LK5-G03	101	-0.0213311	0.00344922	0.204126	0.000883606	Deleterious	-0.0302301	-0.0124321
30SC7	LK5-G03	103	-0.00677769	0.00221982	0.204126	0.000883606	Deleterious	-0.0125048	-0.00105055
30SC7	LK5-G03	104	0.0133911	0.00178369	0.204126	0.000883606	Beneficial	0.00878916	0.017993
30SC7	LK5-G03	105	0.0295725	0.00406736	0.204126	0.000883606	Beneficial	0.0190787	0.0400663
30SC7	LK5-G03	107	-0.0382789	0.00931709	0.204126	0.000883606	Deleterious	-0.062317	-0.0142408
30SC7	LK5-G03	108	-0.000946423	0.00232242	0.204126	0.000883606	Neutral	-0.00693827	0.00504542
30SC7	LK5-G03	110	-0.00780997	0.00490221	0.204126	0.000883606	Neutral	-0.0204577	0.00483773
30SC7	LK5-G03	114	-0.00743039	0.00250765	0.204126	0.000883606	Deleterious	-0.0139001	-0.000960654
30SC7	LK5-G03	115	0.0202858	0.00234082	0.204126	0.000883606	Beneficial	0.0142465	0.0263251
30SC7	LK5-G03	119	0.00271369	0.00896801	0.204126	0.000883606	Neutral	-0.0204238	0.0258512
30SC7	LK5-G03	120	0.00215505	0.00565882	0.204126	0.000883606	Neutral	-0.0124447	0.0167548
30SC7	LK5-G03	121	-0.0131469	0.00369757	0.204126	0.000883606	Deleterious	-0.0226867	-0.00360718
30SC7	LK5-G03	122	-0.0333646	0.00452375	0.204126	0.000883606	Deleterious	-0.0450359	-0.0216933
30SC7	LK5-G03	123	0.0173361	0.00500419	0.204126	0.000883606	Beneficial	0.00442525	0.0302469
30SC7	LK5-G03	124	-0.0107721	0.00187922	0.204126	0.000883606	Deleterious	-0.0156205	-0.00592372
30SC7	LK5-G03	127	0.00127147	0.00219354	0.204126	0.000883606	Neutral	-0.00438787	0.00693081
30SC7	LK5-H12	1	-0.00357508	0.00195754	0.226313	0.000746638	Neutral	-0.00862553	0.00147536
30SC7	LK5-H12	2	0.0113805	0.00162968	0.226313	0.000746638	Beneficial	0.00717589	0.015585
30SC7	LK5-H12	3	0.00418336	0.00286425	0.226313	0.000746638	Neutral	-0.00320641	0.0115731
30SC7	LK5-H12	5	-0.0457703	0.0323689	0.226313	0.000746638	Neutral	-0.129282	0.0377416
30SC7	LK5-H12	7	0.00365973	0.00248181	0.226313	0.000746638	Neutral	-0.00274334	0.0100628
30SC7	LK5-H12	9	-0.00607829	0.00314032	0.226313	0.000746638	Neutral	-0.0141803	0.00202373
30SC7	LK5-H12	10	2.59193e-05	0.00139881	0.226313	0.000746638	Neutral	-0.00358302	0.00363486
30SC7	LK5-H12	11	0.000472522	0.0024802	0.226313	0.000746638	Neutral	-0.00592639	0.00687144
30SC7	LK5-H12	14	-0.0204457	0.00365565	0.226313	0.000746638	Deleterious	-0.0298773	-0.0110141
30SC7	LK5-H12	15	0.00407608	0.00183766	0.226313	0.000746638	Neutral	-0.000665093	0.00881725
30SC7	LK5-H12	16	-0.00410171	0.00698885	0.226313	0.000746638	Neutral	-0.022133	0.0139295
30SC7	LK5-H12	17	-0.000547024	0.00227725	0.226313	0.000746638	Neutral	-0.00642232	0.00532827
30SC7	LK5-H12	18	-0.00749205	0.0020371	0.226313	0.000746638	Deleterious	-0.0127478	-0.00223634
30SC7	LK5-H12	19	0.00687702	0.00615753	0.226313	0.000746638	Neutral	-0.00900941	0.0227635
30SC7	LK5-H12	21	-0.00192255	0.0065458	0.226313	0.000746638	Neutral	-0.0188107	0.0149656
30SC7	LK5-H12	22	0.0257511	0.00288019	0.226313	0.000746638	Beneficial	0.0183202	0.033182
30SC7	LK5-H12	23	-0.0253219	0.00929731	0.226313	0.000746638	Deleterious	-0.0493089	-0.00133481
30SC7	LK5-H12	24	-0.0071201	0.00325288	0.226313	0.000746638	Neutral	-0.0155125	0.00127233
30SC7	LK5-H12	25	0.000423684	0.0115372	0.226313	0.000746638	Neutral	-0.0293424	0.0301898
30SC7	LK5-H12	26	-0.000435678	0.00214818	0.226313	0.000746638	Neutral	-0.00597797	0.00510662
30SC7	LK5-H12	27	-0.0176675	0.00342422	0.226313	0.000746638	Deleterious	-0.026502	-0.00883303
30SC7	LK5-H12	29	0.0215352	0.00288581	0.226313	0.000746638	Beneficial	0.0140899	0.0289806
30SC7	LK5-H12	30	-0.0108776	0.0070395	0.226313	0.000746638	Neutral	-0.0290395	0.00728428
30SC7	LK5-H12	33	-0.00390687	0.0059721	0.226313	0.000746638	Neutral	-0.0193149	0.0115011
30SC7	LK5-H12	34	-0.00219939	0.00371934	0.226313	0.000746638	Neutral	-0.0117953	0.00739651
30SC7	LK5-H12	35	-0.00413202	0.0017496	0.226313	0.000746638	Neutral	-0.00864598	0.000381938
30SC7	LK5-H12	36	-0.0167659	0.036531	0.226313	0.000746638	Neutral	-0.111016	0.0774841
30SC7	LK5-H12	40	-0.023593	0.00675632	0.226313	0.000746638	Deleterious	-0.0410243	-0.00616166
30SC7	LK5-H12	42	0.0373229	0.00968351	0.226313	0.000746638	Beneficial	0.0123394	0.0623063
30SC7	LK5-H12	43	-0.0212474	0.00472104	0.226313	0.000746638	Deleterious	-0.0334277	-0.00906711
30SC7	LK5-H12	44	0.00139088	0.00214415	0.226313	0.000746638	Neutral	-0.00414103	0.00692279
30SC7	LK5-H12	45	-0.0234464	0.0126431	0.226313	0.000746638	Neutral	-0.0560657	0.00917292
30SC7	LK5-H12	46	-0.041488	0.00326707	0.226313	0.000746638	Deleterious	-0.0499171	-0.033059
30SC7	LK5-H12	47	-0.00675697	0.00509557	0.226313	0.000746638	Neutral	-0.0199035	0.0063896
30SC7	LK5-H12	49	-0.034968	0.00575364	0.226313	0.000746638	Deleterious	-0.0498124	-0.0201236
30SC7	LK5-H12	50	-0.0285407	0.00345464	0.226313	0.000746638	Deleterious	-0.0374537	-0.0196277
30SC7	LK5-H12	52	-0.000167361	0.0046007	0.226313	0.000746638	Neutral	-0.0120372	0.0117025
30SC7	LK5-H12	53	-0.012739	0.0153674	0.226313	0.000746638	Neutral	-0.0523869	0.0269089
30SC7	LK5-H12	55	-0.0155654	0.00761424	0.226313	0.000746638	Neutral	-0.0352101	0.00407938
30SC7	LK5-H12	58	0.00181717	0.00420915	0.226313	0.000746638	Neutral	-0.00904243	0.0126768
30SC7	LK5-H12	59	-0.0252674	0.00639321	0.226313	0.000746638	Deleterious	-0.0417619	-0.00877288
30SC7	LK5-H12	60	-0.000295952	0.00363478	0.226313	0.000746638	Neutral	-0.00967369	0.00908179
30SC7	LK5-H12	61	-0.0413242	0.0216484	0.226313	0.000746638	Neutral	-0.097177	0.0145286
30SC7	LK5-H12	62	-0.0121987	0.00165041	0.226313	0.000746638	Deleterious	-0.0164568	-0.0079407
30SC7	LK5-H12	63	-0.011978	0.00597851	0.226313	0.000746638	Neutral	-0.0274026	0.00344656
30SC7	LK5-H12	66	0.0513576	0.00168636	0.226313	0.000746638	Beneficial	0.0470068	0.0557084
30SC7	LK5-H12	68	0.0118454	0.00205139	0.226313	0.000746638	Beneficial	0.00655281	0.017138
30SC7	LK5-H12	69	0.00973778	0.00318131	0.226313	0.000746638	Beneficial	0.00153001	0.0179456
30SC7	LK5-H12	70	-0.00728148	0.00223245	0.226313	0.000746638	Deleterious	-0.0130412	-0.00152175
30SC7	LK5-H12	72	-0.0155771	0.00228168	0.226313	0.000746638	Deleterious	-0.0214638	-0.00969035
30SC7	LK5-H12	75	-0.0122017	0.0089621	0.226313	0.000746638	Neutral	-0.0353239	0.0109206
30SC7	LK5-H12	76	-0.0277338	0.0225606	0.226313	0.000746638	Neutral	-0.0859402	0.0304727
30SC7	LK5-H12	78	-0.00143664	0.00201431	0.226313	0.000746638	Neutral	-0.00663356	0.00376028
30SC7	LK5-H12	79	-0.00256213	0.0046208	0.226313	0.000746638	Neutral	-0.0144838	0.00935953
30SC7	LK5-H12	80	-0.0146788	0.00235556	0.226313	0.000746638	Deleterious	-0.0207561	-0.00860146
30SC7	LK5-H12	81	0.00499056	0.00245282	0.226313	0.000746638	Neutral	-0.00133773	0.0113188
30SC7	LK5-H12	82	-0.0084281	0.00519836	0.226313	0.000746638	Neutral	-0.0218399	0.00498368
30SC7	LK5-H12	83	-0.0266559	0.00240634	0.226313	0.000746638	Deleterious	-0.0328643	-0.0204476
30SC7	LK5-H12	84	-0.00329655	0.00308472	0.226313	0.000746638	Neutral	-0.0112551	0.00466202
30SC7	LK5-H12	85	-0.00792225	0.00350099	0.226313	0.000746638	Neutral	-0.0169548	0.00111031
30SC7	LK5-H12	86	-0.022517	0.0109314	0.226313	0.000746638	Neutral	-0.0507201	0.0056861
30SC7	LK5-H12	88	0.0313688	0.00420881	0.226313	0.000746638	Beneficial	0.0205101	0.0422276
30SC7	LK5-H12	92	-0.00221568	0.00251172	0.226313	0.000746638	Neutral	-0.00869591	0.00426455
30SC7	LK5-H12	94	-0.0156485	0.00269243	0.226313	0.000746638	Deleterious	-0.022595	-0.00870202
30SC7	LK5-H12	95	-0.0010036	0.0127143	0.226313	0.000746638	Neutral	-0.0338065	0.0317993
30SC7	LK5-H12	96	0.0079703	0.0217183	0.226313	0.000746638	Neutral	-0.048063	0.0640036
30SC7	LK5-H12	97	-0.00309975	0.0081	0.226313	0.000746638	Neutral	-0.0239977	0.0177983
30SC7	LK5-H12	101	-0.0310588	0.00286287	0.226313	0.000746638	Deleterious	-0.038445	-0.0236726
30SC7	LK5-H12	103	-0.024464	0.00213189	0.226313	0.000746638	Deleterious	-0.0299643	-0.0189638
30SC7	LK5-H12	104	0.00352575	0.00158472	0.226313	0.000746638	Neutral	-0.000562814	0.00761432
30SC7	LK5-H12	105	0.0252282	0.00301761	0.226313	0.000746638	Beneficial	0.0174428	0.0330137
30SC7	LK5-H12	107	-0.0390457	0.0163079	0.226313	0.000746638	Neutral	-0.0811202	0.00302878
30SC7	LK5-H12	108	0.00014617	0.00186801	0.226313	0.000746638	Neutral	-0.00467329	0.00496563
30SC7	LK5-H12	110	-0.0153365	0.00255196	0.226313	0.000746638	Deleterious	-0.0219206	-0.00875249
30SC7	LK5-H12	114	-0.0226192	0.00278105	0.226313	0.000746638	Deleterious	-0.0297943	-0.0154441
30SC7	LK5-H12	115	0.02372	0.00130365	0.226313	0.000746638	Beneficial	0.0203566	0.0270835
30SC7	LK5-H12	117	0.0511479	0.00461284	0.226313	0.000746638	Beneficial	0.0392467	0.063049
30SC7	LK5-H12	119	0.00637323	0.00595972	0.226313	0.000746638	Neutral	-0.00900284	0.0217493
30SC7	LK5-H12	120	-0.00554819	0.00816258	0.226313	0.000746638	Neutral	-0.0266076	0.0155113
30SC7	LK5-H12	121	-0.0102474	0.00191859	0.226313	0.000746638	Deleterious	-0.0151973	-0.00529741
30SC7	LK5-H12	122	-0.032418	0.00323258	0.226313	0.000746638	Deleterious	-0.0407581	-0.024078
30SC7	LK5-H12	123	0.0136958	0.0032235	0.226313	0.000746638	Beneficial	0.00537912	0.0220124
30SC7	LK5-H12	124	-0.00169318	0.00223654	0.226313	0.000746638	Neutral	-0.00746345	0.00407709
30SC7	LK5-H12	127	-0.0159369	0.00229613	0.226313	0.000746638	Deleterious	-0.021861	-0.0100129
30SC7	LK6-A05	1	-0.00159328	0.00236197	0.235694	0.00119423	Neutral	-0.00768715	0.00450059
30SC7	LK6-A05	2	0.0219571	0.00408473	0.235694	0.00119423	Beneficial	0.0114185	0.0324957
30SC7	LK6-A05	3	0.00450307	0.00703012	0.235694	0.00119423	Neutral	-0.0136346	0.0226408
30SC7	LK6-A05	5	-0.0147941	0.00647023	0.235694	0.00119423	Neutral	-0.0314872	0.00189914
30SC7	LK6-A05	7	0.00441036	0.00273758	0.235694	0.00119423	Neutral	-0.0026526	0.0114733
30SC7	LK6-A05	10	-0.00281738	0.00186319	0.235694	0.00119423	Neutral	-0.0076244	0.00198964
30SC7	LK6-A05	11	0.00162751	0.00233798	0.235694	0.00119423	Neutral	-0.00440448	0.0076595
30SC7	LK6-A05	14	-0.00789499	0.00432216	0.235694	0.00119423	Neutral	-0.0190462	0.00325618
30SC7	LK6-A05	15	0.0099328	0.00319077	0.235694	0.00119423	Beneficial	0.00170061	0.018165
30SC7	LK6-A05	16	-0.000787027	0.00675753	0.235694	0.00119423	Neutral	-0.0182214	0.0166474
30SC7	LK6-A05	17	-0.00236611	0.00197781	0.235694	0.00119423	Neutral	-0.00746886	0.00273665
30SC7	LK6-A05	18	-0.00700091	0.00231338	0.235694	0.00119423	Deleterious	-0.0129694	-0.00103238
30SC7	LK6-A05	19	0.0115497	0.00368475	0.235694	0.00119423	Beneficial	0.00204302	0.0210563
30SC7	LK6-A05	22	0.0412568	0.00604871	0.235694	0.00119423	Beneficial	0.0256512	0.0568625
30SC7	LK6-A05	24	0.00220102	0.00393082	0.235694	0.00119423	Neutral	-0.00794049	0.0123425
30SC7	LK6-A05	25	-0.0182142	0.00706213	0.235694	0.00119423	Neutral	-0.0364345	6.13762e-06
30SC7	LK6-A05	27	-0.00423033	0.00236629	0.235694	0.00119423	Neutral	-0.0103353	0.00187469
30SC7	LK6-A05	29	0.0216027	0.00200869	0.235694	0.00119423	Beneficial	0.0164203	0.0267851
30SC7	LK6-A05	33	0.00749664	0.00508622	0.235694	0.00119423	Neutral	-0.00562581	0.0206191
30SC7	LK6-A05	35	0.00321393	0.00350392	0.235694	0.00119423	Neutral	-0.00582618	0.012254
30SC7	LK6-A05	36	-0.034718	0.0114162	0.235694	0.00119423	Deleterious	-0.0641718	-0.00526411
30SC7	LK6-A05	40	-0.000443577	0.00668282	0.235694	0.00119423	Neutral	-0.0176852	0.0167981
30SC7	LK6-A05	42	0.0270578	0.00669451	0.235694	0.00119423	Beneficial	0.00978594	0.0443296
30SC7	LK6-A05	43	-0.0392022	0.00531424	0.235694	0.00119423	Deleterious	-0.052913	-0.0254915
30SC7	LK6-A05	44	0.00461517	0.00322077	0.235694	0.00119423	Neutral	-0.00369442	0.0129248
30SC7	LK6-A05	45	-0.0137195	0.00597694	0.235694	0.00119423	Neutral	-0.0291401	0.00170096
30SC7	LK6-A05	46	-0.0321628	0.00390993	0.235694	0.00119423	Deleterious	-0.0422505	-0.0220752
30SC7	LK6-A05	49	-0.0102132	0.0162912	0.235694	0.00119423	Neutral	-0.0522444	0.031818
30SC7	LK6-A05	52	-0.0192759	0.00541251	0.235694	0.00119423	Deleterious	-0.0332402	-0.00531165
30SC7	LK6-A05	53	-0.0248838	0.00484415	0.235694	0.00119423	Deleterious	-0.0373817	-0.0123859
30SC7	LK6-A05	55	-0.0353382	0.00483737	0.235694	0.00119423	Deleterious	-0.0478186	-0.0228578
30SC7	LK6-A05	57	-0.0181501	0.00884127	0.235694	0.00119423	Neutral	-0.0409606	0.00466036
30SC7	LK6-A05	58	0.00764817	0.0081067	0.235694	0.00119423	Neutral	-0.0132671	0.0285635
30SC7	LK6-A05	59	-0.0129583	0.00227574	0.235694	0.00119423	Deleterious	-0.0188298	-0.00708691
30SC7	LK6-A05	60	0.0103402	0.00530083	0.235694	0.00119423	Neutral	-0.00333593	0.0240163
30SC7	LK6-A05	61	-0.0914754	0.0201327	0.235694	0.00119423	Deleterious	-0.143418	-0.039533
30SC7	LK6-A05	62	-0.00615931	0.00379969	0.235694	0.00119423	Neutral	-0.0159625	0.00364389
30SC7	LK6-A05	63	-0.0239287	0.00742623	0.235694	0.00119423	Deleterious	-0.0430883	-0.00476902
30SC7	LK6-A05	66	0.049206	0.00197185	0.235694	0.00119423	Beneficial	0.0441186	0.0542933
30SC7	LK6-A05	67	-0.0660042	0.0104167	0.235694	0.00119423	Deleterious	-0.0928793	-0.0391291
30SC7	LK6-A05	68	0.044059	0.00251296	0.235694	0.00119423	Beneficial	0.0375755	0.0505424
30SC7	LK6-A05	69	0.0036761	0.00366782	0.235694	0.00119423	Neutral	-0.00578688	0.0131391
30SC7	LK6-A05	70	-0.007042	0.00225601	0.235694	0.00119423	Deleterious	-0.0128625	-0.0012215
30SC7	LK6-A05	71	-0.0566555	0.00584373	0.235694	0.00119423	Deleterious	-0.0717324	-0.0415787
30SC7	LK6-A05	72	-0.0009815	0.00224303	0.235694	0.00119423	Neutral	-0.00676852	0.00480552
30SC7	LK6-A05	75	-0.0329415	0.0127003	0.235694	0.00119423	Deleterious	-0.0657082	-0.000174738
30SC7	LK6-A05	76	-0.0212466	0.00443083	0.235694	0.00119423	Deleterious	-0.0326781	-0.00981503
30SC7	LK6-A05	78	-0.00114449	0.00209143	0.235694	0.00119423	Neutral	-0.00654039	0.00425141
30SC7	LK6-A05	80	-0.00568506	0.00296833	0.235694	0.00119423	Neutral	-0.0133433	0.00197322
30SC7	LK6-A05	81	0.0233618	0.00628396	0.235694	0.00119423	Beneficial	0.00714916	0.0395744
30SC7	LK6-A05	82	-0.00369846	0.00198994	0.235694	0.00119423	Neutral	-0.00883251	0.0014356
30SC7	LK6-A05	83	-0.0215812	0.00568553	0.235694	0.00119423	Deleterious	-0.0362499	-0.00691255
30SC7	LK6-A05	84	0.0017531	0.00640244	0.235694	0.00119423	Neutral	-0.0147652	0.0182714
30SC7	LK6-A05	85	-0.00757117	0.00258953	0.235694	0.00119423	Deleterious	-0.0142521	-0.000890183
30SC7	LK6-A05	86	0.013129	0.00756282	0.235694	0.00119423	Neutral	-0.00638307	0.0326411
30SC7	LK6-A05	88	0.0365668	0.00359218	0.235694	0.00119423	Beneficial	0.027299	0.0458347
30SC7	LK6-A05	92	0.0112282	0.00878101	0.235694	0.00119423	Neutral	-0.0114268	0.0338832
30SC7	LK6-A05	94	-0.00488183	0.00222267	0.235694	0.00119423	Neutral	-0.0106163	0.000852676
30SC7	LK6-A05	95	-0.0304571	0.0177265	0.235694	0.00119423	Neutral	-0.0761913	0.0152772
30SC7	LK6-A05	101	-0.0177287	0.00285914	0.235694	0.00119423	Deleterious	-0.0251053	-0.0103521
30SC7	LK6-A05	103	-0.0125186	0.0028343	0.235694	0.00119423	Deleterious	-0.0198311	-0.0052061
30SC7	LK6-A05	104	0.00483406	0.00220567	0.235694	0.00119423	Neutral	-0.000856562	0.0105247
30SC7	LK6-A05	105	0.0270809	0.00362936	0.235694	0.00119423	Beneficial	0.0177172	0.0364447
30SC7	LK6-A05	108	0.00134196	0.00219789	0.235694	0.00119423	Neutral	-0.0043286	0.00701251
30SC7	LK6-A05	110	-0.00730828	0.00315274	0.235694	0.00119423	Neutral	-0.0154423	0.00082578
30SC7	LK6-A05	114	-0.0230059	0.00239147	0.235694	0.00119423	Deleterious	-0.0291759	-0.0168359
30SC7	LK6-A05	115	0.0329703	0.00585664	0.235694	0.00119423	Beneficial	0.0178602	0.0480804
30SC7	LK6-A05	119	-0.00652579	0.00743937	0.235694	0.00119423	Neutral	-0.0257194	0.0126678
30SC7	LK6-A05	121	-0.014334	0.00223084	0.235694	0.00119423	Deleterious	-0.0200896	-0.00857845
30SC7	LK6-A05	122	-0.0203766	0.00321849	0.235694	0.00119423	Deleterious	-0.0286803	-0.012073
30SC7	LK6-A05	123	0.00672693	0.00251637	0.235694	0.00119423	Beneficial	0.000234712	0.0132192
30SC7	LK6-A05	124	0.00852292	0.00376961	0.235694	0.00119423	Neutral	-0.00120267	0.0182485
30SC7	LK6-A05	127	-0.0090521	0.00244715	0.235694	0.00119423	Deleterious	-0.0153658	-0.00273844
30SC7	LK6-B07	1	-0.00290652	0.0037156	0.16654	0.00139807	Neutral	-0.0124928	0.00667973
30SC7	LK6-B07	2	0.00707044	0.00284493	0.16654	0.00139807	Neutral	-0.000269471	0.0144103
30SC7	LK6-B07	3	-0.00819824	0.00645995	0.16654	0.00139807	Neutral	-0.0248649	0.00846843
30SC7	LK6-B07	5	-0.00459486	0.0081698	0.16654	0.00139807	Neutral	-0.0256729	0.0164832
30SC7	LK6-B07	7	0.00264154	0.00353787	0.16654	0.00139807	Neutral	-0.00648618	0.0117692
30SC7	LK6-B07	9	-0.00234317	0.0101059	0.16654	0.00139807	Neutral	-0.0284164	0.02373
30SC7	LK6-B07	10	0.00155173	0.00242932	0.16654	0.00139807	Neutral	-0.00471592	0.00781938
30SC7	LK6-B07	11	0.00536754	0.00594491	0.16654	0.00139807	Neutral	-0.00997032	0.0207054
30SC7	LK6-B07	14	0.0119476	0.00413223	0.16654	0.00139807	Beneficial	0.00128644	0.0226087
30SC7	LK6-B07	15	0.0219158	0.00276013	0.16654	0.00139807	Beneficial	0.0147947	0.029037
30SC7	LK6-B07	16	-0.00351975	0.0105245	0.16654	0.00139807	Neutral	-0.0306729	0.0236334
30SC7	LK6-B07	17	-0.00492985	0.00317955	0.16654	0.00139807	Neutral	-0.0131331	0.00327338
30SC7	LK6-B07	18	0.00592502	0.00317201	0.16654	0.00139807	Neutral	-0.00225877	0.0141088
30SC7	LK6-B07	21	0.0281611	0.00463536	0.16654	0.00139807	Beneficial	0.0162018	0.0401203
30SC7	LK6-B07	22	0.0286208	0.00464302	0.16654	0.00139807	Beneficial	0.0166418	0.0405998
30SC7	LK6-B07	23	0.0228175	0.0105084	0.16654	0.00139807	Neutral	-0.00429407	0.049929
30SC7	LK6-B07	25	0.0211716	0.0175811	0.16654	0.00139807	Neutral	-0.0241877	0.0665309
30SC7	LK6-B07	26	0.003045	0.00948123	0.16654	0.00139807	Neutral	-0.0214166	0.0275066
30SC7	LK6-B07	27	0.00886119	0.00760003	0.16654	0.00139807	Neutral	-0.0107469	0.0284693
30SC7	LK6-B07	29	-0.0218025	0.00593651	0.16654	0.00139807	Deleterious	-0.0371187	-0.00648627
30SC7	LK6-B07	30	0.0401277	0.0178118	0.16654	0.00139807	Neutral	-0.00582685	0.0860822
30SC7	LK6-B07	33	-0.0135027	0.0105289	0.16654	0.00139807	Neutral	-0.0406672	0.0136618
30SC7	LK6-B07	35	0.0145991	0.00369461	0.16654	0.00139807	Beneficial	0.00506704	0.0241312
30SC7	LK6-B07	42	0.0428858	0.0179089	0.16654	0.00139807	Neutral	-0.00331901	0.0890907
30SC7	LK6-B07	43	0.00521804	0.00561045	0.16654	0.00139807	Neutral	-0.00925693	0.019693
30SC7	LK6-B07	44	0.00469511	0.00282641	0.16654	0.00139807	Neutral	-0.00259702	0.0119872
30SC7	LK6-B07	45	-0.0180187	0.0276911	0.16654	0.00139807	Neutral	-0.0894619	0.0534244
30SC7	LK6-B07	46	-0.00857178	0.00350679	0.16654	0.00139807	Neutral	-0.0176193	0.000475736
30SC7	LK6-B07	47	-0.00737636	0.0180309	0.16654	0.00139807	Neutral	-0.0538962	0.0391435
30SC7	LK6-B07	49	0.000167615	0.016325	0.16654	0.00139807	Neutral	-0.0419508	0.042286
30SC7	LK6-B07	50	-0.0113756	0.0142545	0.16654	0.00139807	Neutral	-0.0481522	0.025401
30SC7	LK6-B07	53	0.00813117	0.0204792	0.16654	0.00139807	Neutral	-0.0447053	0.0609676
30SC7	LK6-B07	55	0.0102439	0.0079603	0.16654	0.00139807	Neutral	-0.0102937	0.0307815
30SC7	LK6-B07	57	0.00752809	0.0106773	0.16654	0.00139807	Neutral	-0.0200193	0.0350755
30SC7	LK6-B07	58	0.0142484	0.00314667	0.16654	0.00139807	Beneficial	0.00612997	0.0223668
30SC7	LK6-B07	59	0.0213984	0.00985079	0.16654	0.00139807	Neutral	-0.00401666	0.0468134
30SC7	LK6-B07	60	0.0215354	0.00407219	0.16654	0.00139807	Beneficial	0.0110292	0.0320417
30SC7	LK6-B07	62	-0.00568644	0.00245588	0.16654	0.00139807	Neutral	-0.0120226	0.000649724
30SC7	LK6-B07	63	0.00697238	0.00739557	0.16654	0.00139807	Neutral	-0.0121082	0.026053
30SC7	LK6-B07	66	0.0220993	0.00307704	0.16654	0.00139807	Beneficial	0.0141606	0.0300381
30SC7	LK6-B07	67	0.0281763	0.0218848	0.16654	0.00139807	Neutral	-0.0282865	0.0846391
30SC7	LK6-B07	68	0.00507813	0.00467622	0.16654	0.00139807	Neutral	-0.00698651	0.0171428
30SC7	LK6-B07	69	0.0128899	0.00840721	0.16654	0.00139807	Neutral	-0.00880075	0.0345805
30SC7	LK6-B07	70	0.00523908	0.00650264	0.16654	0.00139807	Neutral	-0.0115377	0.0220159
30SC7	LK6-B07	72	0.0274908	0.00258554	0.16654	0.00139807	Beneficial	0.0208201	0.0341615
30SC7	LK6-B07	73	0.0287235	0.0173602	0.16654	0.00139807	Neutral	-0.0160657	0.0735127
30SC7	LK6-B07	80	-0.0291715	0.00746514	0.16654	0.00139807	Deleterious	-0.0484316	-0.00991147
30SC7	LK6-B07	81	0.0339839	0.00299166	0.16654	0.00139807	Beneficial	0.0262655	0.0417024
30SC7	LK6-B07	82	0.0049884	0.0042266	0.16654	0.00139807	Neutral	-0.00591622	0.015893
30SC7	LK6-B07	83	-0.010795	0.0162185	0.16654	0.00139807	Neutral	-0.0526386	0.0310487
30SC7	LK6-B07	84	0.0241623	0.00305267	0.16654	0.00139807	Beneficial	0.0162864	0.0320382
30SC7	LK6-B07	85	0.000516503	0.00495895	0.16654	0.00139807	Neutral	-0.0122776	0.0133106
30SC7	LK6-B07	86	0.0245138	0.0155739	0.16654	0.00139807	Neutral	-0.0156669	0.0646946
30SC7	LK6-B07	88	0.0181116	0.00365016	0.16654	0.00139807	Beneficial	0.00869414	0.027529
30SC7	LK6-B07	92	0.0210017	0.00253504	0.16654	0.00139807	Beneficial	0.0144613	0.0275421
30SC7	LK6-B07	94	0.0108514	0.011865	0.16654	0.00139807	Neutral	-0.0197604	0.0414632
30SC7	LK6-B07	97	0.0170144	0.00542759	0.16654	0.00139807	Beneficial	0.00301117	0.0310175
30SC7	LK6-B07	101	-0.00870839	0.00499298	0.16654	0.00139807	Neutral	-0.0215903	0.00417349
30SC7	LK6-B07	103	0.00710727	0.00416765	0.16654	0.00139807	Neutral	-0.00364528	0.0178598
30SC7	LK6-B07	104	0.00394219	0.00312802	0.16654	0.00139807	Neutral	-0.00412811	0.0120125
30SC7	LK6-B07	105	0.0140918	0.00441695	0.16654	0.00139807	Beneficial	0.00269602	0.0254875
30SC7	LK6-B07	107	-0.0274753	0.00726883	0.16654	0.00139807	Deleterious	-0.0462289	-0.00872171
30SC7	LK6-B07	108	-0.00383311	0.00284535	0.16654	0.00139807	Neutral	-0.0111741	0.00350788
30SC7	LK6-B07	110	0.00707395	0.00544672	0.16654	0.00139807	Neutral	-0.00697859	0.0211265
30SC7	LK6-B07	114	-0.0116617	0.00276959	0.16654	0.00139807	Deleterious	-0.0188072	-0.00451614
30SC7	LK6-B07	115	0.0120099	0.00444241	0.16654	0.00139807	Beneficial	0.000548492	0.0234713
30SC7	LK6-B07	117	0.0378253	0.00703162	0.16654	0.00139807	Beneficial	0.0196838	0.0559669
30SC7	LK6-B07	119	0.0156679	0.00879663	0.16654	0.00139807	Neutral	-0.00702744	0.0383632
30SC7	LK6-B07	120	0.0186806	0.0109211	0.16654	0.00139807	Neutral	-0.00949579	0.046857
30SC7	LK6-B07	121	0.00158371	0.00532745	0.16654	0.00139807	Neutral	-0.0121611	0.0153285
30SC7	LK6-B07	122	-0.020783	0.00355644	0.16654	0.00139807	Deleterious	-0.0299586	-0.0116074
30SC7	LK6-B07	123	0.0257131	0.00672001	0.16654	0.00139807	Beneficial	0.00837551	0.0430507
30SC7	LK6-B07	124	-0.00684245	0.00239165	0.16654	0.00139807	Deleterious	-0.0130129	-0.000672003
30SC7	LK6-B07	127	0.0181897	0.00340741	0.16654	0.00139807	Beneficial	0.00939854	0.0269808
30SC7	LK6-B10	1	0.00406225	0.0049062	0.188129	0.00168713	Neutral	-0.00859574	0.0167202
30SC7	LK6-B10	2	0.0137344	0.00290018	0.188129	0.00168713	Beneficial	0.00625195	0.0212169
30SC7	LK6-B10	3	0.0103239	0.00695036	0.188129	0.00168713	Neutral	-0.00760802	0.0282558
30SC7	LK6-B10	5	-0.0165989	0.00637999	0.188129	0.00168713	Deleterious	-0.0330593	-0.000138548
30SC7	LK6-B10	7	0.0133015	0.00368386	0.188129	0.00168713	Beneficial	0.00379717	0.0228059
30SC7	LK6-B10	9	0.00736116	0.00561036	0.188129	0.00168713	Neutral	-0.00711357	0.0218359
30SC7	LK6-B10	10	-0.00403492	0.00310687	0.188129	0.00168713	Neutral	-0.0120506	0.0039808
30SC7	LK6-B10	11	-0.00910249	0.00563309	0.188129	0.00168713	Neutral	-0.0236359	0.00543089
30SC7	LK6-B10	14	0.00442761	0.00729871	0.188129	0.00168713	Neutral	-0.0144031	0.0232583
30SC7	LK6-B10	15	0.0225523	0.00317493	0.188129	0.00168713	Beneficial	0.0143609	0.0307436
30SC7	LK6-B10	16	0.0169247	0.00694338	0.188129	0.00168713	Neutral	-0.000989219	0.0348386
30SC7	LK6-B10	17	-0.0101994	0.00292646	0.188129	0.00168713	Deleterious	-0.0177497	-0.00264917
30SC7	LK6-B10	18	-0.00209231	0.00420152	0.188129	0.00168713	Neutral	-0.0129322	0.00874763
30SC7	LK6-B10	21	0.00628457	0.00762446	0.188129	0.00168713	Neutral	-0.0133865	0.0259557
30SC7	LK6-B10	22	0.0251938	0.0048057	0.188129	0.00168713	Beneficial	0.0127951	0.0375925
30SC7	LK6-B10	26	-0.00287131	0.00499678	0.188129	0.00168713	Neutral	-0.015763	0.0100204
30SC7	LK6-B10	27	-0.00393538	0.00366825	0.188129	0.00168713	Neutral	-0.0133995	0.00552871
30SC7	LK6-B10	29	0.00622548	0.00386482	0.188129	0.00168713	Neutral	-0.00374575	0.0161967
30SC7	LK6-B10	30	-0.000632973	0.0138141	0.188129	0.00168713	Neutral	-0.0362732	0.0350073
30SC7	LK6-B10	33	-0.0178516	0.00604602	0.188129	0.00168713	Deleterious	-0.0334503	-0.00225286
30SC7	LK6-B10	34	0.00475429	0.0110819	0.188129	0.00168713	Neutral	-0.0238371	0.0333457
30SC7	LK6-B10	35	0.0200685	0.00921574	0.188129	0.00168713	Neutral	-0.00370808	0.0438451
30SC7	LK6-B10	40	-0.0181377	0.00355506	0.188129	0.00168713	Deleterious	-0.0273097	-0.00896561
30SC7	LK6-B10	42	0.0418992	0.0124398	0.188129	0.00168713	Beneficial	0.00980458	0.0739938
30SC7	LK6-B10	43	-0.0344322	0.0235315	0.188129	0.00168713	Neutral	-0.0951435	0.026279
30SC7	LK6-B10	44	0.00889599	0.00434571	0.188129	0.00168713	Neutral	-0.00231594	0.0201079
30SC7	LK6-B10	45	-0.0113333	0.019253	0.188129	0.00168713	Neutral	-0.061006	0.0383394
30SC7	LK6-B10	46	-0.0227598	0.00424005	0.188129	0.00168713	Deleterious	-0.0336991	-0.0118205
30SC7	LK6-B10	49	-0.0532806	0.0119999	0.188129	0.00168713	Deleterious	-0.0842403	-0.0223209
30SC7	LK6-B10	50	-0.024756	0.00504182	0.188129	0.00168713	Deleterious	-0.0377639	-0.0117481
30SC7	LK6-B10	52	0.0340343	0.00945805	0.188129	0.00168713	Beneficial	0.00963253	0.0584361
30SC7	LK6-B10	55	0.0140071	0.0368427	0.188129	0.00168713	Neutral	-0.0810471	0.109061
30SC7	LK6-B10	58	-0.00651424	0.0138273	0.188129	0.00168713	Neutral	-0.0421887	0.0291603
30SC7	LK6-B10	59	0.00724097	0.00959246	0.188129	0.00168713	Neutral	-0.0175076	0.0319895
30SC7	LK6-B10	60	0.0103703	0.00683522	0.188129	0.00168713	Neutral	-0.00726461	0.0280051
30SC7	LK6-B10	62	-0.00397212	0.00331744	0.188129	0.00168713	Neutral	-0.0125311	0.00458688
30SC7	LK6-B10	66	0.0385131	0.0031344	0.188129	0.00168713	Beneficial	0.0304263	0.0465999
30SC7	LK6-B10	67	0.00225634	0.0114815	0.188129	0.00168713	Neutral	-0.0273658	0.0318785
30SC7	LK6-B10	68	0.0156319	0.00700219	0.188129	0.00168713	Neutral	-0.00243379	0.0336975
30SC7	LK6-B10	69	0.0316634	0.00864957	0.188129	0.00168713	Beneficial	0.00934753	0.0539793
30SC7	LK6-B10	70	-0.00610145	0.00524323	0.188129	0.00168713	Neutral	-0.019629	0.00742609
30SC7	LK6-B10	71	-0.0103415	0.00582309	0.188129	0.00168713	Neutral	-0.025365	0.00468211
30SC7	LK6-B10	72	0.00183559	0.00397076	0.188129	0.00168713	Neutral	-0.00840898	0.0120802
30SC7	LK6-B10	73	0.00621676	0.00631416	0.188129	0.00168713	Neutral	-0.0100738	0.0225073
30SC7	LK6-B10	76	-0.00174107	0.012922	0.188129	0.00168713	Neutral	-0.0350798	0.0315976
30SC7	LK6-B10	78	-0.000676843	0.00754399	0.188129	0.00168713	Neutral	-0.0201403	0.0187867
30SC7	LK6-B10	80	-0.0370553	0.00643211	0.188129	0.00168713	Deleterious	-0.0536501	-0.0204604
30SC7	LK6-B10	81	0.0263042	0.00479275	0.188129	0.00168713	Beneficial	0.0139389	0.0386695
30SC7	LK6-B10	82	0.0028436	0.0142981	0.188129	0.00168713	Neutral	-0.0340455	0.0397327
30SC7	LK6-B10	83	-0.0268947	0.00448515	0.188129	0.00168713	Deleterious	-0.0384664	-0.015323
30SC7	LK6-B10	84	0.0280128	0.0155099	0.188129	0.00168713	Neutral	-0.0120027	0.0680283
30SC7	LK6-B10	85	0.0182978	0.0175344	0.188129	0.00168713	Neutral	-0.0269409	0.0635365
30SC7	LK6-B10	86	-0.0349295	0.00523055	0.188129	0.00168713	Deleterious	-0.0484243	-0.0214347
30SC7	LK6-B10	88	0.00891565	0.00629271	0.188129	0.00168713	Neutral	-0.00731953	0.0251508
30SC7	LK6-B10	92	0.0325909	0.0146348	0.188129	0.00168713	Neutral	-0.00516675	0.0703486
30SC7	LK6-B10	94	-0.0185029	0.00500547	0.188129	0.00168713	Deleterious	-0.031417	-0.00558882
30SC7	LK6-B10	95	-0.0530093	0.0157145	0.188129	0.00168713	Deleterious	-0.0935528	-0.0124658
30SC7	LK6-B10	96	0.00440497	0.00529858	0.188129	0.00168713	Neutral	-0.00926536	0.0180753
30SC7	LK6-B10	101	-0.00396839	0.00791793	0.188129	0.00168713	Neutral	-0.0243966	0.0164599
30SC7	LK6-B10	103	-0.0137977	0.00337201	0.188129	0.00168713	Deleterious	-0.0224975	-0.00509793
30SC7	LK6-B10	104	0.0153173	0.0033574	0.188129	0.00168713	Beneficial	0.00665522	0.0239794
30SC7	LK6-B10	105	0.0104314	0.00628616	0.188129	0.00168713	Neutral	-0.00578694	0.0266496
30SC7	LK6-B10	108	6.20135e-05	0.00473817	0.188129	0.00168713	Neutral	-0.0121625	0.0122865
30SC7	LK6-B10	110	-0.00578905	0.006542	0.188129	0.00168713	Neutral	-0.0226674	0.0110893
30SC7	LK6-B10	114	-0.00279567	0.00223645	0.188129	0.00168713	Neutral	-0.00856571	0.00297438
30SC7	LK6-B10	115	0.0312068	0.00897107	0.188129	0.00168713	Beneficial	0.00806142	0.0543521
30SC7	LK6-B10	119	0.00352269	0.00817033	0.188129	0.00168713	Neutral	-0.0175568	0.0246021
30SC7	LK6-B10	120	-0.0128294	0.00925165	0.188129	0.00168713	Neutral	-0.0366987	0.0110399
30SC7	LK6-B10	121	-0.00399768	0.0052621	0.188129	0.00168713	Neutral	-0.0175739	0.00957854
30SC7	LK6-B10	122	-0.0248471	0.00311367	0.188129	0.00168713	Deleterious	-0.0328804	-0.0168138
30SC7	LK6-B10	123	0.00752893	0.0113204	0.188129	0.00168713	Neutral	-0.0216777	0.0367355
30SC7	LK6-B10	124	0.0036026	0.00558788	0.188129	0.00168713	Neutral	-0.0108141	0.0180193
30SC7	LK6-B10	127	-0.00307243	0.00607445	0.188129	0.00168713	Neutral	-0.0187445	0.0125997
30SC7	LK6-D06	1	-0.00128521	0.00301112	0.181078	0.00107622	Neutral	-0.0090539	0.00648348
30SC7	LK6-D06	2	0.0118972	0.00273739	0.181078	0.00107622	Beneficial	0.00483469	0.0189596
30SC7	LK6-D06	3	-0.000272476	0.004648	0.181078	0.00107622	Neutral	-0.0122643	0.0117194
30SC7	LK6-D06	5	-0.018672	0.00690564	0.181078	0.00107622	Deleterious	-0.0364886	-0.000855453
30SC7	LK6-D06	7	0.0113823	0.00243901	0.181078	0.00107622	Beneficial	0.00508965	0.0176749
30SC7	LK6-D06	9	-0.00790187	0.00552377	0.181078	0.00107622	Neutral	-0.0221532	0.00634945
30SC7	LK6-D06	10	0.00389728	0.00215634	0.181078	0.00107622	Neutral	-0.00166609	0.00946065
30SC7	LK6-D06	11	0.000765412	0.00337324	0.181078	0.00107622	Neutral	-0.00793754	0.00946836
30SC7	LK6-D06	14	0.0160434	0.00358809	0.181078	0.00107622	Beneficial	0.00678611	0.0253006
30SC7	LK6-D06	15	0.0356528	0.00203298	0.181078	0.00107622	Beneficial	0.0304077	0.0408979
30SC7	LK6-D06	17	-5.08157e-05	0.00244491	0.181078	0.00107622	Neutral	-0.00635867	0.00625704
30SC7	LK6-D06	18	-0.00555706	0.0033819	0.181078	0.00107622	Neutral	-0.0142824	0.00316824
30SC7	LK6-D06	19	-0.00562181	0.00525791	0.181078	0.00107622	Neutral	-0.0191872	0.0079436
30SC7	LK6-D06	21	0.0239307	0.00541225	0.181078	0.00107622	Beneficial	0.00996714	0.0378943
30SC7	LK6-D06	22	0.0188325	0.00433885	0.181078	0.00107622	Beneficial	0.0076383	0.0300268
30SC7	LK6-D06	23	0.0144825	0.00435883	0.181078	0.00107622	Beneficial	0.0032367	0.0257283
30SC7	LK6-D06	24	-0.00345176	0.00496468	0.181078	0.00107622	Neutral	-0.0162606	0.00935713
30SC7	LK6-D06	26	0.000352908	0.00527668	0.181078	0.00107622	Neutral	-0.0132609	0.0139667
30SC7	LK6-D06	27	-0.000502585	0.00313371	0.181078	0.00107622	Neutral	-0.00858756	0.00758239
30SC7	LK6-D06	29	-0.0126528	0.00508993	0.181078	0.00107622	Neutral	-0.0257848	0.000479187
30SC7	LK6-D06	30	-0.00294218	0.00917922	0.181078	0.00107622	Neutral	-0.0266246	0.0207402
30SC7	LK6-D06	33	-0.022626	0.0155553	0.181078	0.00107622	Neutral	-0.0627587	0.0175067
30SC7	LK6-D06	34	0.01185	0.00920388	0.181078	0.00107622	Neutral	-0.011896	0.035596
30SC7	LK6-D06	35	0.0146818	0.00243235	0.181078	0.00107622	Beneficial	0.00840637	0.0209573
30SC7	LK6-D06	40	-0.0425147	0.023619	0.181078	0.00107622	Neutral	-0.103452	0.0184223
30SC7	LK6-D06	42	0.0112346	0.00506319	0.181078	0.00107622	Neutral	-0.00182838	0.0242977
30SC7	LK6-D06	43	-0.0169351	0.00637649	0.181078	0.00107622	Deleterious	-0.0333864	-0.000483724
30SC7	LK6-D06	44	0.00468346	0.00234832	0.181078	0.00107622	Neutral	-0.0013752	0.0107421
30SC7	LK6-D06	45	-0.0376344	0.0170207	0.181078	0.00107622	Neutral	-0.0815479	0.00627896
30SC7	LK6-D06	46	-0.00770188	0.00337832	0.181078	0.00107622	Neutral	-0.0164179	0.00101417
30SC7	LK6-D06	50	-0.0279356	0.00588749	0.181078	0.00107622	Deleterious	-0.0431253	-0.0127459
30SC7	LK6-D06	52	0.0106833	0.0069659	0.181078	0.00107622	Neutral	-0.00728871	0.0286553
30SC7	LK6-D06	55	0.00580243	0.00440157	0.181078	0.00107622	Neutral	-0.00555361	0.0171585
30SC7	LK6-D06	58	0.00869271	0.00446388	0.181078	0.00107622	Neutral	-0.0028241	0.0202095
30SC7	LK6-D06	59	0.006281	0.00626247	0.181078	0.00107622	Neutral	-0.00987617	0.0224382
30SC7	LK6-D06	60	0.0199769	0.00642239	0.181078	0.00107622	Beneficial	0.00340712	0.0365467
30SC7	LK6-D06	62	0.00258017	0.00195401	0.181078	0.00107622	Neutral	-0.00246117	0.00762151
30SC7	LK6-D06	63	-0.00845542	0.00695365	0.181078	0.00107622	Neutral	-0.0263958	0.00948501
30SC7	LK6-D06	64	0.0145123	0.0182461	0.181078	0.00107622	Neutral	-0.0325625	0.0615872
30SC7	LK6-D06	66	0.0274627	0.00192573	0.181078	0.00107622	Beneficial	0.0224943	0.0324311
30SC7	LK6-D06	67	-0.00271534	0.00708582	0.181078	0.00107622	Neutral	-0.0209968	0.0155661
30SC7	LK6-D06	68	0.00452114	0.00255422	0.181078	0.00107622	Neutral	-0.00206874	0.011111
30SC7	LK6-D06	69	0.0165334	0.00292365	0.181078	0.00107622	Beneficial	0.00899044	0.0240765
30SC7	LK6-D06	70	-0.00362613	0.00347215	0.181078	0.00107622	Neutral	-0.0125843	0.00533201
30SC7	LK6-D06	71	-0.0144053	0.00464993	0.181078	0.00107622	Deleterious	-0.0264022	-0.00240854
30SC7	LK6-D06	72	0.0359009	0.00206326	0.181078	0.00107622	Beneficial	0.0305777	0.0412241
30SC7	LK6-D06	76	-0.00519466	0.0066739	0.181078	0.00107622	Neutral	-0.0224133	0.012024
30SC7	LK6-D06	77	-0.00223347	0.0116549	0.181078	0.00107622	Neutral	-0.0323031	0.0278361
30SC7	LK6-D06	78	0.00072711	0.0111483	0.181078	0.00107622	Neutral	-0.0280356	0.0294898
30SC7	LK6-D06	79	0.025735	0.0103498	0.181078	0.00107622	Neutral	-0.000967332	0.0524374
30SC7	LK6-D06	80	-0.0204584	0.00554625	0.181078	0.00107622	Deleterious	-0.0347677	-0.00614907
30SC7	LK6-D06	81	0.032041	0.0021447	0.181078	0.00107622	Beneficial	0.0265077	0.0375743
30SC7	LK6-D06	82	-0.00191711	0.00457669	0.181078	0.00107622	Neutral	-0.013725	0.00989075
30SC7	LK6-D06	83	-0.0238222	0.0050593	0.181078	0.00107622	Deleterious	-0.0368752	-0.0107692
30SC7	LK6-D06	84	0.0278612	0.00264531	0.181078	0.00107622	Beneficial	0.0210363	0.0346861
30SC7	LK6-D06	85	-0.00868162	0.00326842	0.181078	0.00107622	Deleterious	-0.0171141	-0.000249106
30SC7	LK6-D06	86	-0.0202906	0.00375576	0.181078	0.00107622	Deleterious	-0.0299805	-0.0106008
30SC7	LK6-D06	88	0.0157116	0.00300873	0.181078	0.00107622	Beneficial	0.00794908	0.0234741
30SC7	LK6-D06	92	0.0241212	0.00245136	0.181078	0.00107622	Beneficial	0.0177967	0.0304457
30SC7	LK6-D06	94	0.00237339	0.0155558	0.181078	0.00107622	Neutral	-0.0377607	0.0425075
30SC7	LK6-D06	97	0.0216305	0.00416841	0.181078	0.00107622	Beneficial	0.010876	0.032385
30SC7	LK6-D06	101	-0.0295358	0.00740963	0.181078	0.00107622	Deleterious	-0.0486527	-0.010419
30SC7	LK6-D06	103	-0.0078594	0.00286946	0.181078	0.00107622	Deleterious	-0.0152626	-0.000456194
30SC7	LK6-D06	104	0.010992	0.00215088	0.181078	0.00107622	Beneficial	0.00544272	0.0165413
30SC7	LK6-D06	105	0.0272224	0.00260263	0.181078	0.00107622	Beneficial	0.0205076	0.0339372
30SC7	LK6-D06	107	-0.0128887	0.00987739	0.181078	0.00107622	Neutral	-0.0383724	0.012595
30SC7	LK6-D06	108	0.00104137	0.00232051	0.181078	0.00107622	Neutral	-0.00494555	0.0070283
30SC7	LK6-D06	110	-0.00338454	0.00355332	0.181078	0.00107622	Neutral	-0.0125521	0.00578303
30SC7	LK6-D06	114	0.0042994	0.00229841	0.181078	0.00107622	Neutral	-0.0016305	0.0102293
30SC7	LK6-D06	115	0.0237987	0.00203443	0.181078	0.00107622	Beneficial	0.0185499	0.0290476
30SC7	LK6-D06	117	0.047849	0.00522042	0.181078	0.00107622	Beneficial	0.0343804	0.0613177
30SC7	LK6-D06	119	0.00520958	0.0355393	0.181078	0.00107622	Neutral	-0.0864818	0.0969009
30SC7	LK6-D06	120	0.00797149	0.00836918	0.181078	0.00107622	Neutral	-0.013621	0.029564
30SC7	LK6-D06	121	-0.0347307	0.00381294	0.181078	0.00107622	Deleterious	-0.0445681	-0.0248933
30SC7	LK6-D06	122	-0.0199776	0.00605286	0.181078	0.00107622	Deleterious	-0.035594	-0.00436126
30SC7	LK6-D06	123	0.0236589	0.00363839	0.181078	0.00107622	Beneficial	0.0142718	0.0330459
30SC7	LK6-D06	124	-0.00494741	0.00158647	0.181078	0.00107622	Deleterious	-0.00904051	-0.000854312
30SC7	LK6-D06	127	0.0101899	0.00194742	0.181078	0.00107622	Beneficial	0.00516554	0.0152142
30SC7	LK6-D07	1	-0.00195628	0.0024791	0.239734	0.000976704	Neutral	-0.00835236	0.00443981
30SC7	LK6-D07	2	0.0103521	0.00225882	0.239734	0.000976704	Beneficial	0.00452438	0.0161799
30SC7	LK6-D07	3	-0.0168437	0.00561498	0.239734	0.000976704	Deleterious	-0.0313304	-0.00235711
30SC7	LK6-D07	5	-0.00618937	0.00345304	0.239734	0.000976704	Neutral	-0.0150982	0.00271947
30SC7	LK6-D07	7	0.00997786	0.00209324	0.239734	0.000976704	Beneficial	0.00457732	0.0153784
30SC7	LK6-D07	9	-0.0135318	0.00570199	0.239734	0.000976704	Neutral	-0.0282429	0.00117938
30SC7	LK6-D07	10	0.00096474	0.00194214	0.239734	0.000976704	Neutral	-0.00404599	0.00597547
30SC7	LK6-D07	11	-0.00302988	0.00315945	0.239734	0.000976704	Neutral	-0.0111813	0.0051215
30SC7	LK6-D07	14	0.0164918	0.00266585	0.239734	0.000976704	Beneficial	0.00961389	0.0233697
30SC7	LK6-D07	15	0.0272316	0.00189496	0.239734	0.000976704	Beneficial	0.0223426	0.0321205
30SC7	LK6-D07	16	-0.0102646	0.0105956	0.239734	0.000976704	Neutral	-0.0376013	0.017072
30SC7	LK6-D07	17	-0.00857442	0.002202	0.239734	0.000976704	Deleterious	-0.0142556	-0.00289325
30SC7	LK6-D07	18	-0.0153797	0.00261299	0.239734	0.000976704	Deleterious	-0.0221212	-0.00863815
30SC7	LK6-D07	19	-0.00755254	0.00534863	0.239734	0.000976704	Neutral	-0.021352	0.00624692
30SC7	LK6-D07	21	0.0317677	0.00442901	0.239734	0.000976704	Beneficial	0.0203408	0.0431945
30SC7	LK6-D07	22	0.0250079	0.00341878	0.239734	0.000976704	Beneficial	0.0161874	0.0338283
30SC7	LK6-D07	23	0.0015157	0.00390892	0.239734	0.000976704	Neutral	-0.0085693	0.0116007
30SC7	LK6-D07	24	-0.00200946	0.0100323	0.239734	0.000976704	Neutral	-0.0278928	0.0238739
30SC7	LK6-D07	25	-0.00813093	0.008298	0.239734	0.000976704	Neutral	-0.0295398	0.0132779
30SC7	LK6-D07	26	0.00154491	0.00461479	0.239734	0.000976704	Neutral	-0.0103613	0.0134511
30SC7	LK6-D07	27	-0.00316513	0.00257347	0.239734	0.000976704	Neutral	-0.00980469	0.00347442
30SC7	LK6-D07	29	-0.00727398	0.00229544	0.239734	0.000976704	Deleterious	-0.0131962	-0.00135174
30SC7	LK6-D07	33	-0.0204269	0.0072115	0.239734	0.000976704	Deleterious	-0.0390325	-0.00182121
30SC7	LK6-D07	34	-0.00552448	0.00689753	0.239734	0.000976704	Neutral	-0.0233201	0.0122712
30SC7	LK6-D07	35	0.0173822	0.00211682	0.239734	0.000976704	Beneficial	0.0119208	0.0228436
30SC7	LK6-D07	36	-0.00854846	0.010882	0.239734	0.000976704	Neutral	-0.0366239	0.019527
30SC7	LK6-D07	42	0.00110616	0.0161518	0.239734	0.000976704	Neutral	-0.0405656	0.0427779
30SC7	LK6-D07	43	-0.0162448	0.00571824	0.239734	0.000976704	Deleterious	-0.0309978	-0.00149169
30SC7	LK6-D07	44	0.00803179	0.00198279	0.239734	0.000976704	Beneficial	0.00291619	0.0131474
30SC7	LK6-D07	45	-0.0484942	0.00890814	0.239734	0.000976704	Deleterious	-0.0714772	-0.0255112
30SC7	LK6-D07	46	-0.0123823	0.00274313	0.239734	0.000976704	Deleterious	-0.0194595	-0.00530502
30SC7	LK6-D07	47	-0.0124339	0.0102512	0.239734	0.000976704	Neutral	-0.0388821	0.0140143
30SC7	LK6-D07	49	-0.016376	0.00521827	0.239734	0.000976704	Deleterious	-0.0298391	-0.00291281
30SC7	LK6-D07	50	-0.0358513	0.00252464	0.239734	0.000976704	Deleterious	-0.0423649	-0.0293378
30SC7	LK6-D07	52	-0.0344044	0.016069	0.239734	0.000976704	Neutral	-0.0758625	0.00705375
30SC7	LK6-D07	53	-0.0106359	0.00622455	0.239734	0.000976704	Neutral	-0.0266952	0.00542349
30SC7	LK6-D07	55	-0.0145578	0.00535726	0.239734	0.000976704	Deleterious	-0.0283795	-0.000736067
30SC7	LK6-D07	57	-0.00376098	0.00471539	0.239734	0.000976704	Neutral	-0.0159267	0.00840472
30SC7	LK6-D07	58	0.00494493	0.00233363	0.239734	0.000976704	Neutral	-0.00107584	0.0109657
30SC7	LK6-D07	59	-0.0192218	0.00695855	0.239734	0.000976704	Deleterious	-0.0371748	-0.00126872
30SC7	LK6-D07	60	0.0242259	0.00212271	0.239734	0.000976704	Beneficial	0.0187493	0.0297025
30SC7	LK6-D07	61	-0.0393747	0.0285523	0.239734	0.000976704	Neutral	-0.11304	0.0342903
30SC7	LK6-D07	62	0.00139808	0.00151562	0.239734	0.000976704	Neutral	-0.00251221	0.00530838
30SC7	LK6-D07	63	-0.0218798	0.00569897	0.239734	0.000976704	Deleterious	-0.0365831	-0.00717645
30SC7	LK6-D07	66	0.014928	0.00183359	0.239734	0.000976704	Beneficial	0.0101974	0.0196587
30SC7	LK6-D07	67	-0.0374122	0.0139579	0.239734	0.000976704	Deleterious	-0.0734236	-0.0014008
30SC7	LK6-D07	68	0.00657027	0.0021673	0.239734	0.000976704	Beneficial	0.000978647	0.0121619
30SC7	LK6-D07	69	-0.00448558	0.00396115	0.239734	0.000976704	Neutral	-0.0147053	0.00573419
30SC7	LK6-D07	70	-0.0041886	0.0037521	0.239734	0.000976704	Neutral	-0.013869	0.00549181
30SC7	LK6-D07	71	-0.0302443	0.00412426	0.239734	0.000976704	Deleterious	-0.0408849	-0.0196037
30SC7	LK6-D07	72	0.0490267	0.00154376	0.239734	0.000976704	Beneficial	0.0450438	0.0530096
30SC7	LK6-D07	73	-0.00812173	0.00798617	0.239734	0.000976704	Neutral	-0.028726	0.0124826
30SC7	LK6-D07	78	0.00436191	0.00784326	0.239734	0.000976704	Neutral	-0.0158737	0.0245975
30SC7	LK6-D07	79	-0.00267512	0.00792043	0.239734	0.000976704	Neutral	-0.0231098	0.0177596
30SC7	LK6-D07	80	-0.0391534	0.00376014	0.239734	0.000976704	Deleterious	-0.0488545	-0.0294522
30SC7	LK6-D07	81	0.0414323	0.00220061	0.239734	0.000976704	Beneficial	0.0357548	0.0471099
30SC7	LK6-D07	82	-0.00808223	0.00402997	0.239734	0.000976704	Neutral	-0.0184796	0.0023151
30SC7	LK6-D07	83	-0.0409	0.0035452	0.239734	0.000976704	Deleterious	-0.0500467	-0.0317534
30SC7	LK6-D07	84	0.0328003	0.00341938	0.239734	0.000976704	Beneficial	0.0239783	0.0416223
30SC7	LK6-D07	85	-0.0090441	0.00444771	0.239734	0.000976704	Neutral	-0.0205192	0.00243099
30SC7	LK6-D07	86	-0.00713824	0.00278662	0.239734	0.000976704	Neutral	-0.0143277	5.12554e-05
30SC7	LK6-D07	88	0.024155	0.0026673	0.239734	0.000976704	Beneficial	0.0172734	0.0310366
30SC7	LK6-D07	92	0.0288387	0.00256764	0.239734	0.000976704	Beneficial	0.0222141	0.0354632
30SC7	LK6-D07	94	-0.0285838	0.00665396	0.239734	0.000976704	Deleterious	-0.045751	-0.0114166
30SC7	LK6-D07	97	0.0274863	0.00524298	0.239734	0.000976704	Beneficial	0.0139594	0.0410132
30SC7	LK6-D07	101	-0.0232182	0.00280797	0.239734	0.000976704	Deleterious	-0.0304628	-0.0159736
30SC7	LK6-D07	103	0.000454321	0.00183394	0.239734	0.000976704	Neutral	-0.00427725	0.00518589
30SC7	LK6-D07	104	0.00895363	0.00223022	0.239734	0.000976704	Beneficial	0.00319966	0.0147076
30SC7	LK6-D07	105	0.0195831	0.00193004	0.239734	0.000976704	Beneficial	0.0146036	0.0245626
30SC7	LK6-D07	107	-0.0177373	0.00355372	0.239734	0.000976704	Deleterious	-0.0269059	-0.00856873
30SC7	LK6-D07	108	-0.00177755	0.00225765	0.239734	0.000976704	Neutral	-0.0076023	0.00404719
30SC7	LK6-D07	110	-0.00414658	0.00322192	0.239734	0.000976704	Neutral	-0.0124591	0.00416597
30SC7	LK6-D07	114	0.00758868	0.00172222	0.239734	0.000976704	Beneficial	0.00314534	0.012032
30SC7	LK6-D07	115	0.0165898	0.00341127	0.239734	0.000976704	Beneficial	0.00778869	0.0253908
30SC7	LK6-D07	117	0.0562427	0.00447577	0.239734	0.000976704	Beneficial	0.0446952	0.0677902
30SC7	LK6-D07	119	-0.0111132	0.00495616	0.239734	0.000976704	Neutral	-0.0239001	0.0016737
30SC7	LK6-D07	120	-0.00213827	0.00614897	0.239734	0.000976704	Neutral	-0.0180026	0.0137261
30SC7	LK6-D07	121	-0.0127573	0.00331577	0.239734	0.000976704	Deleterious	-0.0213119	-0.00420257
30SC7	LK6-D07	122	-0.020104	0.00197386	0.239734	0.000976704	Deleterious	-0.0251966	-0.0150115
30SC7	LK6-D07	123	0.00267105	0.00368937	0.239734	0.000976704	Neutral	-0.00684752	0.0121896
30SC7	LK6-D07	124	-0.0105788	0.00149758	0.239734	0.000976704	Deleterious	-0.0144426	-0.00671506
30SC7	LK6-D07	127	0.016379	0.00210785	0.239734	0.000976704	Beneficial	0.0109408	0.0218173
37SC3	LK1-A02	1	-0.00223887	0.00164254	0.312486	0.000523473	Neutral	-0.00647663	0.00199888
37SC3	LK1-A02	2	0.0086073	0.00135163	0.312486	0.000523473	Beneficial	0.00512011	0.0120945
37SC3	LK1-A02	3	0.00114998	0.00252732	0.312486	0.000523473	Neutral	-0.00537052	0.00767047
37SC3	LK1-A02	7	0.00536717	0.0011889	0.312486	0.000523473	Beneficial	0.00229982	0.00843452
37SC3	LK1-A02	9	-0.0080599	0.00459349	0.312486	0.000523473	Neutral	-0.0199111	0.00379129
37SC3	LK1-A02	10	0.00154204	0.00111219	0.312486	0.000523473	Neutral	-0.00132741	0.00441149
37SC3	LK1-A02	11	-0.00986826	0.00188561	0.312486	0.000523473	Deleterious	-0.0147331	-0.00500338
37SC3	LK1-A02	14	0.00510389	0.0034238	0.312486	0.000523473	Neutral	-0.00372951	0.0139373
37SC3	LK1-A02	15	0.0130838	0.00113935	0.312486	0.000523473	Beneficial	0.0101443	0.0160233
37SC3	LK1-A02	16	-0.00123532	0.00628002	0.312486	0.000523473	Neutral	-0.0174378	0.0149671
37SC3	LK1-A02	17	-0.00479434	0.00106359	0.312486	0.000523473	Deleterious	-0.00753841	-0.00205027
37SC3	LK1-A02	18	0.00230147	0.00276501	0.312486	0.000523473	Neutral	-0.00483225	0.0094352
37SC3	LK1-A02	19	0.0289691	0.00354384	0.312486	0.000523473	Beneficial	0.019826	0.0381122
37SC3	LK1-A02	21	0.0310522	0.00367773	0.312486	0.000523473	Beneficial	0.0215637	0.0405408
37SC3	LK1-A02	22	0.00844269	0.0023733	0.312486	0.000523473	Beneficial	0.00231958	0.0145658
37SC3	LK1-A02	23	0.0110857	0.00784588	0.312486	0.000523473	Neutral	-0.00915666	0.0313281
37SC3	LK1-A02	24	-0.000770095	0.00302912	0.312486	0.000523473	Neutral	-0.00858521	0.00704502
37SC3	LK1-A02	25	-0.0478853	0.00987576	0.312486	0.000523473	Deleterious	-0.0733647	-0.0224058
37SC3	LK1-A02	26	0.0106447	0.0028668	0.312486	0.000523473	Beneficial	0.00324837	0.0180411
37SC3	LK1-A02	27	-0.000542195	0.00149178	0.312486	0.000523473	Neutral	-0.00439098	0.00330659
37SC3	LK1-A02	29	0.0233437	0.00175616	0.312486	0.000523473	Beneficial	0.0188129	0.0278746
37SC3	LK1-A02	30	-0.0119144	0.00176575	0.312486	0.000523473	Deleterious	-0.0164701	-0.00735878
37SC3	LK1-A02	33	-0.00423839	0.00283086	0.312486	0.000523473	Neutral	-0.011542	0.00306521
37SC3	LK1-A02	34	0.00423952	0.00525784	0.312486	0.000523473	Neutral	-0.0093257	0.0178047
37SC3	LK1-A02	35	0.0208714	0.00141134	0.312486	0.000523473	Beneficial	0.0172302	0.0245127
37SC3	LK1-A02	36	0.00487393	0.00534422	0.312486	0.000523473	Neutral	-0.00891415	0.018662
37SC3	LK1-A02	39	-0.0350235	0.00977664	0.312486	0.000523473	Deleterious	-0.0602473	-0.0097998
37SC3	LK1-A02	41	-0.0448844	0.0131848	0.312486	0.000523473	Deleterious	-0.0789012	-0.0108677
37SC3	LK1-A02	43	-0.0541594	0.00466421	0.312486	0.000523473	Deleterious	-0.066193	-0.0421257
37SC3	LK1-A02	44	0.0306639	0.00140267	0.312486	0.000523473	Beneficial	0.027045	0.0342828
37SC3	LK1-A02	45	-0.0351626	0.00365982	0.312486	0.000523473	Deleterious	-0.0446049	-0.0257203
37SC3	LK1-A02	46	-0.0263087	0.0026371	0.312486	0.000523473	Deleterious	-0.0331124	-0.019505
37SC3	LK1-A02	49	-0.00607306	0.00639408	0.312486	0.000523473	Neutral	-0.0225698	0.0104237
37SC3	LK1-A02	50	0.00358358	0.00225514	0.312486	0.000523473	Neutral	-0.00223468	0.00940183
37SC3	LK1-A02	53	-0.0444156	0.0256161	0.312486	0.000523473	Neutral	-0.110505	0.0216738
37SC3	LK1-A02	55	-0.0630328	0.00479969	0.312486	0.000523473	Deleterious	-0.075416	-0.0506496
37SC3	LK1-A02	57	-0.0224776	0.0039435	0.312486	0.000523473	Deleterious	-0.0326518	-0.0123033
37SC3	LK1-A02	58	0.00301385	0.00110651	0.312486	0.000523473	Beneficial	0.000159049	0.00586864
37SC3	LK1-A02	59	0.00252782	0.00227001	0.312486	0.000523473	Neutral	-0.00332881	0.00838446
37SC3	LK1-A02	60	0.0232173	0.00174533	0.312486	0.000523473	Beneficial	0.0187143	0.0277202
37SC3	LK1-A02	62	-0.00469712	0.00171888	0.312486	0.000523473	Deleterious	-0.00913181	-0.000262417
37SC3	LK1-A02	63	-0.0430748	0.00445948	0.312486	0.000523473	Deleterious	-0.0545802	-0.0315693
37SC3	LK1-A02	64	-0.0113998	0.00435566	0.312486	0.000523473	Deleterious	-0.0226374	-0.000162229
37SC3	LK1-A02	66	-0.0424642	0.00707677	0.312486	0.000523473	Deleterious	-0.0607222	-0.0242061
37SC3	LK1-A02	67	-0.0313425	0.00361182	0.312486	0.000523473	Deleterious	-0.040661	-0.022024
37SC3	LK1-A02	68	0.0012324	0.00123816	0.312486	0.000523473	Neutral	-0.00196204	0.00442684
37SC3	LK1-A02	69	0.00874046	0.00199814	0.312486	0.000523473	Beneficial	0.00358525	0.0138957
37SC3	LK1-A02	70	-0.0142752	0.00259959	0.312486	0.000523473	Deleterious	-0.0209821	-0.00756827
37SC3	LK1-A02	71	-0.044612	0.00233871	0.312486	0.000523473	Deleterious	-0.0506458	-0.0385781
37SC3	LK1-A02	72	0.0237551	0.00156645	0.312486	0.000523473	Beneficial	0.0197137	0.0277965
37SC3	LK1-A02	73	0.0193328	0.00198786	0.312486	0.000523473	Beneficial	0.0142041	0.0244615
37SC3	LK1-A02	75	0.010788	0.00528804	0.312486	0.000523473	Neutral	-0.00285513	0.0244312
37SC3	LK1-A02	76	-0.0316459	0.0097896	0.312486	0.000523473	Deleterious	-0.056903	-0.00638871
37SC3	LK1-A02	79	0.00977167	0.00646112	0.312486	0.000523473	Neutral	-0.00689802	0.0264414
37SC3	LK1-A02	80	-0.000596383	0.00162955	0.312486	0.000523473	Neutral	-0.00480062	0.00360785
37SC3	LK1-A02	81	0.0294348	0.00178365	0.312486	0.000523473	Beneficial	0.024833	0.0340366
37SC3	LK1-A02	82	-0.00851373	0.0035422	0.312486	0.000523473	Neutral	-0.0176526	0.000625134
37SC3	LK1-A02	83	0.00133489	0.0020331	0.312486	0.000523473	Neutral	-0.00391049	0.00658028
37SC3	LK1-A02	84	0.033022	0.00270037	0.312486	0.000523473	Beneficial	0.026055	0.0399889
37SC3	LK1-A02	85	-0.0277514	0.00362546	0.312486	0.000523473	Deleterious	-0.0371051	-0.0183977
37SC3	LK1-A02	86	-0.00483338	0.00279293	0.312486	0.000523473	Neutral	-0.0120391	0.00237238
37SC3	LK1-A02	88	0.0199251	0.00248675	0.312486	0.000523473	Beneficial	0.0135093	0.0263409
37SC3	LK1-A02	92	0.031778	0.00247447	0.312486	0.000523473	Beneficial	0.0253939	0.0381621
37SC3	LK1-A02	94	-0.0684717	0.00501834	0.312486	0.000523473	Deleterious	-0.0814191	-0.0555244
37SC3	LK1-A02	95	0.00558039	0.00743864	0.312486	0.000523473	Neutral	-0.0136113	0.0247721
37SC3	LK1-A02	97	0.0279107	0.00587638	0.312486	0.000523473	Beneficial	0.0127496	0.0430718
37SC3	LK1-A02	101	0.00510229	0.00210651	0.312486	0.000523473	Neutral	-0.000332493	0.0105371
37SC3	LK1-A02	103	-0.00574755	0.00402423	0.312486	0.000523473	Neutral	-0.0161301	0.00463495
37SC3	LK1-A02	104	0.00363503	0.00105031	0.312486	0.000523473	Beneficial	0.00092522	0.00634484
37SC3	LK1-A02	105	0.0297197	0.00174292	0.312486	0.000523473	Beneficial	0.025223	0.0342165
37SC3	LK1-A02	107	-0.0401709	0.00556759	0.312486	0.000523473	Deleterious	-0.0545352	-0.0258065
37SC3	LK1-A02	108	-0.00129594	0.00130987	0.312486	0.000523473	Neutral	-0.0046754	0.00208353
37SC3	LK1-A02	110	-0.0530985	0.00412789	0.312486	0.000523473	Deleterious	-0.0637484	-0.0424485
37SC3	LK1-A02	114	0.0258843	0.00115259	0.312486	0.000523473	Beneficial	0.0229106	0.028858
37SC3	LK1-A02	115	0.00774149	0.00105036	0.312486	0.000523473	Beneficial	0.00503156	0.0104514
37SC3	LK1-A02	119	-0.000551615	0.00876882	0.312486	0.000523473	Neutral	-0.0231752	0.0220719
37SC3	LK1-A02	120	-0.0167727	0.0125559	0.312486	0.000523473	Neutral	-0.049167	0.0156216
37SC3	LK1-A02	121	-0.0331251	0.0107027	0.312486	0.000523473	Deleterious	-0.0607381	-0.00551214
37SC3	LK1-A02	122	0.0091773	0.00214101	0.312486	0.000523473	Beneficial	0.0036535	0.0147011
37SC3	LK1-A02	123	0.0130064	0.00207253	0.312486	0.000523473	Beneficial	0.00765933	0.0183536
37SC3	LK1-A02	124	0.00242742	0.000855673	0.312486	0.000523473	Beneficial	0.000219784	0.00463506
37SC3	LK1-A02	127	0.00189762	0.0020527	0.312486	0.000523473	Neutral	-0.00339835	0.00719358
37SC3	LK1-B03	1	0.00621496	0.00535996	0.225407	0.00257492	Neutral	-0.00761374	0.0200437
37SC3	LK1-B03	2	0.00695541	0.00418897	0.225407	0.00257492	Neutral	-0.00385213	0.017763
37SC3	LK1-B03	3	0.00759125	0.00673532	0.225407	0.00257492	Neutral	-0.00978587	0.0249684
37SC3	LK1-B03	7	-0.00829515	0.00375291	0.225407	0.00257492	Neutral	-0.0179776	0.00138735
37SC3	LK1-B03	9	-0.00637995	0.00863794	0.225407	0.00257492	Neutral	-0.0286658	0.0159059
37SC3	LK1-B03	10	0.00417519	0.00356285	0.225407	0.00257492	Neutral	-0.00501697	0.0133674
37SC3	LK1-B03	11	-0.00774047	0.00659689	0.225407	0.00257492	Neutral	-0.0247605	0.00927952
37SC3	LK1-B03	14	-0.00410022	0.0114888	0.225407	0.00257492	Neutral	-0.0337413	0.0255409
37SC3	LK1-B03	15	-0.00596042	0.00363553	0.225407	0.00257492	Neutral	-0.0153401	0.00341925
37SC3	LK1-B03	16	-0.0231603	0.0185562	0.225407	0.00257492	Neutral	-0.0710352	0.0247146
37SC3	LK1-B03	17	-0.0154332	0.00426212	0.225407	0.00257492	Deleterious	-0.0264294	-0.00443691
37SC3	LK1-B03	18	-0.00253569	0.00450165	0.225407	0.00257492	Neutral	-0.0141499	0.00907858
37SC3	LK1-B03	19	0.0304036	0.00467497	0.225407	0.00257492	Beneficial	0.0183422	0.0424651
37SC3	LK1-B03	23	0.000749563	0.0101092	0.225407	0.00257492	Neutral	-0.0253323	0.0268314
37SC3	LK1-B03	26	0.00491217	0.00540062	0.225407	0.00257492	Neutral	-0.00902143	0.0188458
37SC3	LK1-B03	27	0.000590018	0.00430797	0.225407	0.00257492	Neutral	-0.0105246	0.0117046
37SC3	LK1-B03	29	-0.014006	0.00485274	0.225407	0.00257492	Deleterious	-0.0265261	-0.00148594
37SC3	LK1-B03	35	0.00249865	0.00462294	0.225407	0.00257492	Neutral	-0.00942854	0.0144258
37SC3	LK1-B03	39	-0.0159445	0.0192173	0.225407	0.00257492	Neutral	-0.0655251	0.033636
37SC3	LK1-B03	44	0.00289228	0.00360319	0.225407	0.00257492	Neutral	-0.00640395	0.0121885
37SC3	LK1-B03	46	-0.00385297	0.00519943	0.225407	0.00257492	Neutral	-0.0172675	0.00956157
37SC3	LK1-B03	50	0.00503801	0.00418306	0.225407	0.00257492	Neutral	-0.00575428	0.0158303
37SC3	LK1-B03	55	0.0185837	0.00523155	0.225407	0.00257492	Beneficial	0.00508634	0.0320812
37SC3	LK1-B03	58	-0.00086778	0.00528998	0.225407	0.00257492	Neutral	-0.0145159	0.0127804
37SC3	LK1-B03	59	0.00138412	0.00772101	0.225407	0.00257492	Neutral	-0.0185361	0.0213043
37SC3	LK1-B03	60	0.0214268	0.0168491	0.225407	0.00257492	Neutral	-0.0220438	0.0648974
37SC3	LK1-B03	62	0.00195853	0.00740669	0.225407	0.00257492	Neutral	-0.0171507	0.0210678
37SC3	LK1-B03	67	0.00315663	0.0120711	0.225407	0.00257492	Neutral	-0.0279867	0.0342999
37SC3	LK1-B03	68	0.00707507	0.00527601	0.225407	0.00257492	Neutral	-0.00653703	0.0206872
37SC3	LK1-B03	69	0.00394943	0.00704623	0.225407	0.00257492	Neutral	-0.0142298	0.0221287
37SC3	LK1-B03	70	-0.0172696	0.00748263	0.225407	0.00257492	Neutral	-0.0365748	0.00203559
37SC3	LK1-B03	71	-0.0115785	0.018558	0.225407	0.00257492	Neutral	-0.059458	0.0363011
37SC3	LK1-B03	72	0.0173489	0.00635132	0.225407	0.00257492	Beneficial	0.000962519	0.0337353
37SC3	LK1-B03	80	0.0045569	0.0095544	0.225407	0.00257492	Neutral	-0.0200935	0.0292073
37SC3	LK1-B03	81	0.0142911	0.00392991	0.225407	0.00257492	Beneficial	0.0041519	0.0244302
37SC3	LK1-B03	82	0.0036716	0.00874951	0.225407	0.00257492	Neutral	-0.0189021	0.0262453
37SC3	LK1-B03	83	0.0160436	0.0051177	0.225407	0.00257492	Beneficial	0.0028399	0.0292472
37SC3	LK1-B03	84	0.0157951	0.00412429	0.225407	0.00257492	Beneficial	0.00515441	0.0264358
37SC3	LK1-B03	85	-0.0193358	0.00589821	0.225407	0.00257492	Deleterious	-0.0345532	-0.00411844
37SC3	LK1-B03	88	0.00545984	0.00512633	0.225407	0.00257492	Neutral	-0.00776609	0.0186858
37SC3	LK1-B03	92	0.00982034	0.00330388	0.225407	0.00257492	Beneficial	0.00129633	0.0183444
37SC3	LK1-B03	94	0.0186067	0.0109821	0.225407	0.00257492	Neutral	-0.00972716	0.0469406
37SC3	LK1-B03	97	0.00629294	0.00647487	0.225407	0.00257492	Neutral	-0.0104122	0.0229981
37SC3	LK1-B03	101	-0.00685565	0.00475136	0.225407	0.00257492	Neutral	-0.0191142	0.00540286
37SC3	LK1-B03	103	-0.00966968	0.00899625	0.225407	0.00257492	Neutral	-0.03288	0.0135407
37SC3	LK1-B03	104	-0.00649667	0.00401627	0.225407	0.00257492	Neutral	-0.0168586	0.0038653
37SC3	LK1-B03	105	0.00792015	0.00617219	0.225407	0.00257492	Neutral	-0.0080041	0.0238444
37SC3	LK1-B03	108	0.00672222	0.00454297	0.225407	0.00257492	Neutral	-0.00499864	0.0184431
37SC3	LK1-B03	110	0.0153255	0.0078519	0.225407	0.00257492	Neutral	-0.00493235	0.0355834
37SC3	LK1-B03	114	0.0130758	0.00335236	0.225407	0.00257492	Beneficial	0.00442669	0.0217249
37SC3	LK1-B03	121	-0.000446715	0.00331393	0.225407	0.00257492	Neutral	-0.00899665	0.00810322
37SC3	LK1-B03	122	0.015505	0.00464979	0.225407	0.00257492	Beneficial	0.00350853	0.0275014
37SC3	LK1-B03	123	0.00293841	0.00671047	0.225407	0.00257492	Neutral	-0.0143746	0.0202514
37SC3	LK1-B03	124	0.00106779	0.00302912	0.225407	0.00257492	Neutral	-0.00674735	0.00888292
37SC3	LK1-B03	127	0.00168633	0.00610665	0.225407	0.00257492	Neutral	-0.0140688	0.0174415
37SC3	LK1-B05	1	-0.00393566	0.00541206	0.263143	0.00205975	Neutral	-0.0178988	0.0100275
37SC3	LK1-B05	2	-0.00329416	0.00408817	0.263143	0.00205975	Neutral	-0.0138416	0.00725331
37SC3	LK1-B05	7	-0.00802543	0.00408351	0.263143	0.00205975	Neutral	-0.0185609	0.00251001
37SC3	LK1-B05	10	-0.000784271	0.00373826	0.263143	0.00205975	Neutral	-0.010429	0.00886045
37SC3	LK1-B05	14	0.0112529	0.00611878	0.263143	0.00205975	Neutral	-0.00453354	0.0270394
37SC3	LK1-B05	15	-0.0124952	0.00446769	0.263143	0.00205975	Deleterious	-0.0240218	-0.000968524
37SC3	LK1-B05	17	-0.0209321	0.00372483	0.263143	0.00205975	Deleterious	-0.0305422	-0.0113221
37SC3	LK1-B05	18	-0.00170738	0.0146759	0.263143	0.00205975	Neutral	-0.0395713	0.0361565
37SC3	LK1-B05	23	0.00530647	0.0112823	0.263143	0.00205975	Neutral	-0.023802	0.0344149
37SC3	LK1-B05	27	0.00317449	0.00696338	0.263143	0.00205975	Neutral	-0.014791	0.02114
37SC3	LK1-B05	29	-0.00636185	0.00515784	0.263143	0.00205975	Neutral	-0.0196691	0.00694538
37SC3	LK1-B05	35	0.000894872	0.00711259	0.263143	0.00205975	Neutral	-0.0174556	0.0192453
37SC3	LK1-B05	44	-0.00123288	0.00493038	0.263143	0.00205975	Neutral	-0.0139533	0.0114875
37SC3	LK1-B05	45	-0.019106	0.0145676	0.263143	0.00205975	Neutral	-0.0566904	0.0184785
37SC3	LK1-B05	50	0.0146933	0.0045541	0.263143	0.00205975	Beneficial	0.00294372	0.0264429
37SC3	LK1-B05	55	-0.00637884	0.0150091	0.263143	0.00205975	Neutral	-0.0451022	0.0323445
37SC3	LK1-B05	58	-0.0025415	0.00592912	0.263143	0.00205975	Neutral	-0.0178386	0.0127556
37SC3	LK1-B05	59	0.0163554	0.0120026	0.263143	0.00205975	Neutral	-0.0146112	0.047322
37SC3	LK1-B05	62	-0.00104576	0.00428259	0.263143	0.00205975	Neutral	-0.0120949	0.0100033
37SC3	LK1-B05	68	0.00556771	0.00547574	0.263143	0.00205975	Neutral	-0.00855972	0.0196951
37SC3	LK1-B05	69	0.0132003	0.0104123	0.263143	0.00205975	Neutral	-0.0136634	0.040064
37SC3	LK1-B05	72	0.00633554	0.00425036	0.263143	0.00205975	Neutral	-0.0046304	0.0173015
37SC3	LK1-B05	76	-0.00137291	0.0145897	0.263143	0.00205975	Neutral	-0.0390143	0.0362685
37SC3	LK1-B05	80	0.0124093	0.00805673	0.263143	0.00205975	Neutral	-0.00837704	0.0331957
37SC3	LK1-B05	81	0.00457397	0.00457932	0.263143	0.00205975	Neutral	-0.00724069	0.0163886
37SC3	LK1-B05	83	0.00506115	0.0053722	0.263143	0.00205975	Neutral	-0.00879912	0.0189214
37SC3	LK1-B05	84	0.0135557	0.0115206	0.263143	0.00205975	Neutral	-0.0161675	0.0432789
37SC3	LK1-B05	85	-0.0113414	0.0120692	0.263143	0.00205975	Neutral	-0.0424799	0.0197971
37SC3	LK1-B05	88	0.0084711	0.00894388	0.263143	0.00205975	Neutral	-0.0146041	0.0315463
37SC3	LK1-B05	92	0.0248343	0.0186161	0.263143	0.00205975	Neutral	-0.0231953	0.072864
37SC3	LK1-B05	97	0.0128417	0.00765918	0.263143	0.00205975	Neutral	-0.00691895	0.0326024
37SC3	LK1-B05	101	0.00498006	0.00788469	0.263143	0.00205975	Neutral	-0.0153624	0.0253225
37SC3	LK1-B05	104	-0.00690616	0.00397279	0.263143	0.00205975	Neutral	-0.017156	0.00334364
37SC3	LK1-B05	105	0.0296044	0.014276	0.263143	0.00205975	Neutral	-0.00722758	0.0664364
37SC3	LK1-B05	107	0.015145	0.021512	0.263143	0.00205975	Neutral	-0.0403559	0.0706459
37SC3	LK1-B05	108	0.00279285	0.00470421	0.263143	0.00205975	Neutral	-0.00934402	0.0149297
37SC3	LK1-B05	110	-0.00610509	0.00864122	0.263143	0.00205975	Neutral	-0.0283994	0.0161892
37SC3	LK1-B05	114	0.0160865	0.00623226	0.263143	0.00205975	Beneficial	7.24432e-06	0.0321657
37SC3	LK1-B05	115	-0.0020345	0.00363248	0.263143	0.00205975	Neutral	-0.0114063	0.00733729
37SC3	LK1-B05	122	0.00418657	0.00530649	0.263143	0.00205975	Neutral	-0.00950416	0.0178773
37SC3	LK1-B05	123	-0.00841461	0.00667365	0.263143	0.00205975	Neutral	-0.0256326	0.00880341
37SC3	LK1-B05	124	-0.00392615	0.00301863	0.263143	0.00205975	Neutral	-0.0117142	0.00386191
37SC3	LK1-B05	127	-0.00423387	0.0049733	0.263143	0.00205975	Neutral	-0.017065	0.00859726
37SC3	LK1-C09	1	0.000973467	0.00145702	0.32011	0.000790044	Neutral	-0.00278565	0.00473259
37SC3	LK1-C09	2	0.00218207	0.00143197	0.32011	0.000790044	Neutral	-0.00151241	0.00587656
37SC3	LK1-C09	3	-5.80604e-05	0.00194785	0.32011	0.000790044	Neutral	-0.00508351	0.00496739
37SC3	LK1-C09	7	-0.01268	0.00174534	0.32011	0.000790044	Deleterious	-0.017183	-0.00817706
37SC3	LK1-C09	9	-0.00641975	0.00241381	0.32011	0.000790044	Deleterious	-0.0126474	-0.000192126
37SC3	LK1-C09	10	2.73775e-05	0.00118957	0.32011	0.000790044	Neutral	-0.00304171	0.00309646
37SC3	LK1-C09	11	-0.0050509	0.00182033	0.32011	0.000790044	Deleterious	-0.00974735	-0.000354439
37SC3	LK1-C09	14	0.00309149	0.00518718	0.32011	0.000790044	Neutral	-0.0102914	0.0164744
37SC3	LK1-C09	15	0.00403688	0.00202935	0.32011	0.000790044	Neutral	-0.00119883	0.0092726
37SC3	LK1-C09	16	0.00687208	0.00407141	0.32011	0.000790044	Neutral	-0.00363215	0.0173763
37SC3	LK1-C09	17	-0.0146068	0.00113431	0.32011	0.000790044	Deleterious	-0.0175333	-0.0116803
37SC3	LK1-C09	18	0.0112625	0.00258208	0.32011	0.000790044	Beneficial	0.00460071	0.0179242
37SC3	LK1-C09	19	0.0330125	0.00520305	0.32011	0.000790044	Beneficial	0.0195886	0.0464364
37SC3	LK1-C09	21	0.0160897	0.00525778	0.32011	0.000790044	Beneficial	0.00252462	0.0296548
37SC3	LK1-C09	22	0.00750801	0.00212142	0.32011	0.000790044	Beneficial	0.00203476	0.0129813
37SC3	LK1-C09	23	0.00167022	0.00476358	0.32011	0.000790044	Neutral	-0.0106198	0.0139603
37SC3	LK1-C09	24	0.00396735	0.00677244	0.32011	0.000790044	Neutral	-0.0135055	0.0214402
37SC3	LK1-C09	25	0.00202707	0.0051726	0.32011	0.000790044	Neutral	-0.0113182	0.0153724
37SC3	LK1-C09	26	0.00798896	0.00278712	0.32011	0.000790044	Beneficial	0.000798182	0.0151797
37SC3	LK1-C09	27	0.00180471	0.00456646	0.32011	0.000790044	Neutral	-0.00997676	0.0135862
37SC3	LK1-C09	29	-0.0281139	0.00282736	0.32011	0.000790044	Deleterious	-0.0354085	-0.0208193
37SC3	LK1-C09	30	0.00128148	0.0205582	0.32011	0.000790044	Neutral	-0.0517588	0.0543217
37SC3	LK1-C09	33	-0.00900556	0.00231711	0.32011	0.000790044	Deleterious	-0.0149837	-0.00302741
37SC3	LK1-C09	34	0.0131045	0.0067775	0.32011	0.000790044	Neutral	-0.00438142	0.0305905
37SC3	LK1-C09	35	0.0146407	0.0017861	0.32011	0.000790044	Beneficial	0.0100326	0.0192489
37SC3	LK1-C09	36	0.0162432	0.0160291	0.32011	0.000790044	Neutral	-0.0251119	0.0575983
37SC3	LK1-C09	40	-0.0395716	0.00421124	0.32011	0.000790044	Deleterious	-0.0504366	-0.0287066
37SC3	LK1-C09	42	0.00631778	0.00671748	0.32011	0.000790044	Neutral	-0.0110133	0.0236489
37SC3	LK1-C09	43	-0.0450366	0.00855653	0.32011	0.000790044	Deleterious	-0.0671124	-0.0229607
37SC3	LK1-C09	44	0.0187376	0.0022127	0.32011	0.000790044	Beneficial	0.0130289	0.0244464
37SC3	LK1-C09	45	-0.0814391	0.00528236	0.32011	0.000790044	Deleterious	-0.0950676	-0.0678106
37SC3	LK1-C09	46	-0.0468748	0.00256187	0.32011	0.000790044	Deleterious	-0.0534844	-0.0402652
37SC3	LK1-C09	47	-0.0131572	0.0121457	0.32011	0.000790044	Neutral	-0.044493	0.0181787
37SC3	LK1-C09	50	-0.0091928	0.00340883	0.32011	0.000790044	Deleterious	-0.0179876	-0.000398029
37SC3	LK1-C09	53	-0.0070896	0.00388654	0.32011	0.000790044	Neutral	-0.0171169	0.00293767
37SC3	LK1-C09	55	-0.000298574	0.00198985	0.32011	0.000790044	Neutral	-0.00543239	0.00483524
37SC3	LK1-C09	57	-0.00167556	0.00789003	0.32011	0.000790044	Neutral	-0.0220318	0.0186807
37SC3	LK1-C09	58	0.00756696	0.00128434	0.32011	0.000790044	Beneficial	0.00425335	0.0108806
37SC3	LK1-C09	59	0.00600003	0.00176754	0.32011	0.000790044	Beneficial	0.00143978	0.0105603
37SC3	LK1-C09	60	0.0123679	0.0018116	0.32011	0.000790044	Beneficial	0.00769394	0.0170418
37SC3	LK1-C09	62	-0.0016392	0.00124355	0.32011	0.000790044	Neutral	-0.00484755	0.00156915
37SC3	LK1-C09	63	-0.0226996	0.00378581	0.32011	0.000790044	Deleterious	-0.032467	-0.0129322
37SC3	LK1-C09	64	-0.00102244	0.00700617	0.32011	0.000790044	Neutral	-0.0190984	0.0170535
37SC3	LK1-C09	66	-0.048468	0.00668677	0.32011	0.000790044	Deleterious	-0.0657199	-0.0312161
37SC3	LK1-C09	67	-0.0085895	0.00360541	0.32011	0.000790044	Neutral	-0.0178915	0.000712446
37SC3	LK1-C09	68	0.00545626	0.00160756	0.32011	0.000790044	Beneficial	0.00130875	0.00960376
37SC3	LK1-C09	69	-0.0576604	0.00559676	0.32011	0.000790044	Deleterious	-0.0721	-0.0432208
37SC3	LK1-C09	70	-0.0185895	0.00445196	0.32011	0.000790044	Deleterious	-0.0300756	-0.00710348
37SC3	LK1-C09	71	-0.119488	0.0207434	0.32011	0.000790044	Deleterious	-0.173006	-0.0659702
37SC3	LK1-C09	72	0.0173649	0.00274169	0.32011	0.000790044	Beneficial	0.0102913	0.0244384
37SC3	LK1-C09	73	0.00946613	0.0026815	0.32011	0.000790044	Beneficial	0.00254787	0.0163844
37SC3	LK1-C09	75	0.00950455	0.00844875	0.32011	0.000790044	Neutral	-0.0122932	0.0313023
37SC3	LK1-C09	76	-0.00706811	0.0031057	0.32011	0.000790044	Neutral	-0.0150808	0.000944613
37SC3	LK1-C09	78	0.00737323	0.011239	0.32011	0.000790044	Neutral	-0.0216234	0.0363698
37SC3	LK1-C09	79	-0.00451709	0.0127036	0.32011	0.000790044	Neutral	-0.0372923	0.0282582
37SC3	LK1-C09	80	-0.0438031	0.00440326	0.32011	0.000790044	Deleterious	-0.0551635	-0.0324427
37SC3	LK1-C09	81	0.0138367	0.0020808	0.32011	0.000790044	Beneficial	0.00846824	0.0192051
37SC3	LK1-C09	82	-0.00141569	0.0022332	0.32011	0.000790044	Neutral	-0.00717734	0.00434596
37SC3	LK1-C09	83	-0.0115394	0.00372005	0.32011	0.000790044	Deleterious	-0.0211372	-0.00194169
37SC3	LK1-C09	84	0.0223504	0.00232126	0.32011	0.000790044	Beneficial	0.0163616	0.0283392
37SC3	LK1-C09	85	-0.0187586	0.00220942	0.32011	0.000790044	Deleterious	-0.0244589	-0.0130583
37SC3	LK1-C09	88	0.014205	0.00221269	0.32011	0.000790044	Beneficial	0.00849626	0.0199137
37SC3	LK1-C09	92	0.0221229	0.00160876	0.32011	0.000790044	Beneficial	0.0179723	0.0262735
37SC3	LK1-C09	96	-0.0241334	0.00424925	0.32011	0.000790044	Deleterious	-0.0350965	-0.0131704
37SC3	LK1-C09	97	0.0196484	0.00307767	0.32011	0.000790044	Beneficial	0.011708	0.0275888
37SC3	LK1-C09	101	-0.000411892	0.00176391	0.32011	0.000790044	Neutral	-0.00496279	0.004139
37SC3	LK1-C09	103	0.00896953	0.00153978	0.32011	0.000790044	Beneficial	0.0049969	0.0129422
37SC3	LK1-C09	104	-0.0154317	0.00187965	0.32011	0.000790044	Deleterious	-0.0202812	-0.0105822
37SC3	LK1-C09	105	0.0187051	0.00177843	0.32011	0.000790044	Beneficial	0.0141168	0.0232935
37SC3	LK1-C09	107	-0.0160292	0.00418209	0.32011	0.000790044	Deleterious	-0.026819	-0.00523941
37SC3	LK1-C09	108	-0.000806579	0.00151621	0.32011	0.000790044	Neutral	-0.00471841	0.00310526
37SC3	LK1-C09	110	-0.154712	0.0093346	0.32011	0.000790044	Deleterious	-0.178795	-0.130628
37SC3	LK1-C09	114	-0.0581747	0.00723171	0.32011	0.000790044	Deleterious	-0.0768325	-0.0395169
37SC3	LK1-C09	115	0.00124688	0.00253731	0.32011	0.000790044	Neutral	-0.00529938	0.00779313
37SC3	LK1-C09	117	0.0140819	0.00207176	0.32011	0.000790044	Beneficial	0.0087368	0.0194271
37SC3	LK1-C09	119	0.00219376	0.00475722	0.32011	0.000790044	Neutral	-0.0100799	0.0144674
37SC3	LK1-C09	120	-0.000384541	0.00413107	0.32011	0.000790044	Neutral	-0.0110427	0.0102736
37SC3	LK1-C09	121	-0.060504	0.00457795	0.32011	0.000790044	Deleterious	-0.0723151	-0.0486929
37SC3	LK1-C09	122	-0.00403748	0.00326958	0.32011	0.000790044	Neutral	-0.012473	0.00439803
37SC3	LK1-C09	123	0.0213671	0.00274596	0.32011	0.000790044	Beneficial	0.0142825	0.0284516
37SC3	LK1-C09	124	0.00318174	0.00100844	0.32011	0.000790044	Beneficial	0.000579959	0.00578351
37SC3	LK1-C09	127	-0.0039226	0.00159576	0.32011	0.000790044	Neutral	-0.00803967	0.000194461
37SC3	LK1-F05	1	-2.58937e-05	0.00221058	0.327514	0.000612112	Neutral	-0.00572918	0.0056774
37SC3	LK1-F05	2	0.00361893	0.00162156	0.327514	0.000612112	Neutral	-0.000564709	0.00780256
37SC3	LK1-F05	3	-0.00773581	0.00188553	0.327514	0.000612112	Deleterious	-0.0126005	-0.00287114
37SC3	LK1-F05	7	-0.00386205	0.00157373	0.327514	0.000612112	Neutral	-0.00792227	0.000198181
37SC3	LK1-F05	9	-0.0111592	0.0031792	0.327514	0.000612112	Deleterious	-0.0193616	-0.00295692
37SC3	LK1-F05	10	-0.000630138	0.00100944	0.327514	0.000612112	Neutral	-0.00323448	0.00197421
37SC3	LK1-F05	11	-0.0030697	0.00193108	0.327514	0.000612112	Neutral	-0.00805189	0.0019125
37SC3	LK1-F05	14	-0.0160921	0.0036515	0.327514	0.000612112	Deleterious	-0.0255129	-0.00667122
37SC3	LK1-F05	15	-0.0217202	0.00148558	0.327514	0.000612112	Deleterious	-0.025553	-0.0178874
37SC3	LK1-F05	16	-0.0037551	0.0284375	0.327514	0.000612112	Neutral	-0.077124	0.0696138
37SC3	LK1-F05	17	-0.0182004	0.00137046	0.327514	0.000612112	Deleterious	-0.0217362	-0.0146646
37SC3	LK1-F05	18	-0.00307479	0.00125653	0.327514	0.000612112	Neutral	-0.00631664	0.000167069
37SC3	LK1-F05	19	0.00340142	0.00279367	0.327514	0.000612112	Neutral	-0.00380623	0.0106091
37SC3	LK1-F05	21	-0.0068103	0.00567337	0.327514	0.000612112	Neutral	-0.0214476	0.00782699
37SC3	LK1-F05	22	0.00264963	0.00199726	0.327514	0.000612112	Neutral	-0.00250329	0.00780255
37SC3	LK1-F05	24	-0.005982	0.00605562	0.327514	0.000612112	Neutral	-0.0216055	0.0096415
37SC3	LK1-F05	26	0.00748231	0.00186006	0.327514	0.000612112	Beneficial	0.00268335	0.0122813
37SC3	LK1-F05	27	0.00231494	0.00129888	0.327514	0.000612112	Neutral	-0.00103616	0.00566605
37SC3	LK1-F05	29	-0.0376647	0.00306665	0.327514	0.000612112	Deleterious	-0.0455766	-0.0297527
37SC3	LK1-F05	30	-0.0261782	0.00952822	0.327514	0.000612112	Deleterious	-0.050761	-0.00159541
37SC3	LK1-F05	33	-0.037536	0.00732893	0.327514	0.000612112	Deleterious	-0.0564446	-0.0186273
37SC3	LK1-F05	34	0.000675596	0.0054718	0.327514	0.000612112	Neutral	-0.0134416	0.0147928
37SC3	LK1-F05	35	0.00925399	0.00229066	0.327514	0.000612112	Beneficial	0.0033441	0.0151639
37SC3	LK1-F05	40	-0.0314435	0.00298542	0.327514	0.000612112	Deleterious	-0.0391458	-0.0237411
37SC3	LK1-F05	43	-0.090644	0.00480846	0.327514	0.000612112	Deleterious	-0.10305	-0.0782382
37SC3	LK1-F05	44	-0.00749776	0.00282894	0.327514	0.000612112	Deleterious	-0.0147964	-0.000199097
37SC3	LK1-F05	45	-0.0740675	0.0131546	0.327514	0.000612112	Deleterious	-0.108006	-0.0401286
37SC3	LK1-F05	46	-0.0519286	0.00192314	0.327514	0.000612112	Deleterious	-0.0568904	-0.0469669
37SC3	LK1-F05	47	-0.00214625	0.00298566	0.327514	0.000612112	Neutral	-0.00984926	0.00555676
37SC3	LK1-F05	49	-0.0370371	0.00265653	0.327514	0.000612112	Deleterious	-0.0438909	-0.0301833
37SC3	LK1-F05	50	-0.0022433	0.00310894	0.327514	0.000612112	Neutral	-0.0102644	0.00577776
37SC3	LK1-F05	52	0.00449502	0.00419415	0.327514	0.000612112	Neutral	-0.0063259	0.0153159
37SC3	LK1-F05	53	-0.0548073	0.00739919	0.327514	0.000612112	Deleterious	-0.0738972	-0.0357174
37SC3	LK1-F05	55	-0.0342388	0.00328016	0.327514	0.000612112	Deleterious	-0.0427016	-0.025776
37SC3	LK1-F05	58	0.0142544	0.00297776	0.327514	0.000612112	Beneficial	0.00657181	0.021937
37SC3	LK1-F05	59	-0.00061053	0.0019417	0.327514	0.000612112	Neutral	-0.00562011	0.00439905
37SC3	LK1-F05	60	-0.0192275	0.0147516	0.327514	0.000612112	Neutral	-0.0572865	0.0188315
37SC3	LK1-F05	62	-0.0104617	0.00124796	0.327514	0.000612112	Deleterious	-0.0136814	-0.00724196
37SC3	LK1-F05	63	-0.0243504	0.00547415	0.327514	0.000612112	Deleterious	-0.0384738	-0.0102271
37SC3	LK1-F05	64	-0.00681432	0.00514283	0.327514	0.000612112	Neutral	-0.0200828	0.00645419
37SC3	LK1-F05	67	-0.0397746	0.00819789	0.327514	0.000612112	Deleterious	-0.0609252	-0.0186241
37SC3	LK1-F05	68	-0.00710746	0.00224194	0.327514	0.000612112	Deleterious	-0.0128917	-0.00132326
37SC3	LK1-F05	69	-0.0329342	0.0063086	0.327514	0.000612112	Deleterious	-0.0492104	-0.016658
37SC3	LK1-F05	70	-0.0188842	0.00237805	0.327514	0.000612112	Deleterious	-0.0250196	-0.0127489
37SC3	LK1-F05	72	0.00354309	0.00262952	0.327514	0.000612112	Neutral	-0.00324106	0.0103272
37SC3	LK1-F05	73	0.0091406	0.0141594	0.327514	0.000612112	Neutral	-0.0273907	0.0456719
37SC3	LK1-F05	76	-0.0325968	0.00566058	0.327514	0.000612112	Deleterious	-0.0472011	-0.0179925
37SC3	LK1-F05	78	-0.00248629	0.00161902	0.327514	0.000612112	Neutral	-0.00666335	0.00169077
37SC3	LK1-F05	79	0.00454172	0.00449146	0.327514	0.000612112	Neutral	-0.00704624	0.0161297
37SC3	LK1-F05	80	-0.0128625	0.00321507	0.327514	0.000612112	Deleterious	-0.0211574	-0.00456757
37SC3	LK1-F05	81	0.00618084	0.00207546	0.327514	0.000612112	Beneficial	0.000826157	0.0115355
37SC3	LK1-F05	82	-0.00308501	0.00233559	0.327514	0.000612112	Neutral	-0.00911084	0.00294082
37SC3	LK1-F05	83	-0.0054118	0.00267126	0.327514	0.000612112	Neutral	-0.0123036	0.00148005
37SC3	LK1-F05	84	0.00441842	0.00354879	0.327514	0.000612112	Neutral	-0.00473745	0.0135743
37SC3	LK1-F05	85	-0.00806392	0.00228289	0.327514	0.000612112	Deleterious	-0.0139538	-0.00217408
37SC3	LK1-F05	88	0.00168242	0.00253196	0.327514	0.000612112	Neutral	-0.00485003	0.00821486
37SC3	LK1-F05	92	0.00498529	0.00348234	0.327514	0.000612112	Neutral	-0.00399916	0.0139697
37SC3	LK1-F05	94	-0.0200945	0.00253423	0.327514	0.000612112	Deleterious	-0.0266328	-0.0135562
37SC3	LK1-F05	96	-0.0349209	0.00910097	0.327514	0.000612112	Deleterious	-0.0584014	-0.0114404
37SC3	LK1-F05	97	0.0048549	0.00457886	0.327514	0.000612112	Neutral	-0.00695855	0.0166683
37SC3	LK1-F05	101	-0.00712714	0.00204246	0.327514	0.000612112	Deleterious	-0.0123967	-0.0018576
37SC3	LK1-F05	103	-0.0276863	0.00153205	0.327514	0.000612112	Deleterious	-0.031639	-0.0237336
37SC3	LK1-F05	104	-0.00553042	0.00127387	0.327514	0.000612112	Deleterious	-0.00881702	-0.00224382
37SC3	LK1-F05	105	0.00338502	0.00191536	0.327514	0.000612112	Neutral	-0.00155661	0.00832666
37SC3	LK1-F05	107	-0.0461693	0.010296	0.327514	0.000612112	Deleterious	-0.072733	-0.0196057
37SC3	LK1-F05	108	-0.000767719	0.00184912	0.327514	0.000612112	Neutral	-0.00553845	0.00400301
37SC3	LK1-F05	110	-0.117102	0.00881095	0.327514	0.000612112	Deleterious	-0.139835	-0.09437
37SC3	LK1-F05	114	-0.0271551	0.00228657	0.327514	0.000612112	Deleterious	-0.0330545	-0.0212558
37SC3	LK1-F05	115	0.00577457	0.00298616	0.327514	0.000612112	Neutral	-0.00192971	0.0134789
37SC3	LK1-F05	117	0.00905059	0.00186682	0.327514	0.000612112	Beneficial	0.00423421	0.013867
37SC3	LK1-F05	119	0.000652044	0.0111879	0.327514	0.000612112	Neutral	-0.0282127	0.0295168
37SC3	LK1-F05	120	0.00288517	0.00448356	0.327514	0.000612112	Neutral	-0.00868241	0.0144527
37SC3	LK1-F05	121	-0.0856182	0.00447554	0.327514	0.000612112	Deleterious	-0.0971651	-0.0740713
37SC3	LK1-F05	122	-0.00279228	0.00146624	0.327514	0.000612112	Neutral	-0.00657517	0.000990611
37SC3	LK1-F05	123	-0.000653047	0.00565094	0.327514	0.000612112	Neutral	-0.0152325	0.0139264
37SC3	LK1-F05	124	0.0108464	0.00181898	0.327514	0.000612112	Beneficial	0.00615348	0.0155394
37SC3	LK1-F05	127	-0.0212414	0.00292201	0.327514	0.000612112	Deleterious	-0.0287802	-0.0137026
37SC3	LK1-G03	1	-0.0113034	0.00434952	0.341628	0.000545426	Deleterious	-0.0225252	-8.16783e-05
37SC3	LK1-G03	2	0.000126563	0.00129637	0.341628	0.000545426	Neutral	-0.00321807	0.0034712
37SC3	LK1-G03	3	-0.00962112	0.00222721	0.341628	0.000545426	Deleterious	-0.0153673	-0.00387492
37SC3	LK1-G03	7	-0.00854864	0.00144557	0.341628	0.000545426	Deleterious	-0.0122782	-0.00481908
37SC3	LK1-G03	9	-0.00922205	0.00481648	0.341628	0.000545426	Neutral	-0.0216486	0.00320448
37SC3	LK1-G03	10	-0.000486834	0.000921535	0.341628	0.000545426	Neutral	-0.00286439	0.00189072
37SC3	LK1-G03	11	0.000430539	0.00165747	0.341628	0.000545426	Neutral	-0.00384573	0.00470681
37SC3	LK1-G03	14	-0.032715	0.0066462	0.341628	0.000545426	Deleterious	-0.0498622	-0.0155678
37SC3	LK1-G03	15	-0.0149697	0.00124281	0.341628	0.000545426	Deleterious	-0.0181761	-0.0117632
37SC3	LK1-G03	16	-0.0166101	0.0111913	0.341628	0.000545426	Neutral	-0.0454836	0.0122634
37SC3	LK1-G03	17	-0.017725	0.00110028	0.341628	0.000545426	Deleterious	-0.0205637	-0.0148863
37SC3	LK1-G03	18	-0.000556273	0.00134988	0.341628	0.000545426	Neutral	-0.00403896	0.00292642
37SC3	LK1-G03	19	0.00411488	0.00266555	0.341628	0.000545426	Neutral	-0.00276222	0.010992
37SC3	LK1-G03	21	-0.0377766	0.00672605	0.341628	0.000545426	Deleterious	-0.0551299	-0.0204234
37SC3	LK1-G03	22	0.000673953	0.00156555	0.341628	0.000545426	Neutral	-0.00336516	0.00471307
37SC3	LK1-G03	23	-0.0165244	0.0218389	0.341628	0.000545426	Neutral	-0.0728688	0.03982
37SC3	LK1-G03	24	0.00138536	0.00243801	0.341628	0.000545426	Neutral	-0.00490471	0.00767543
37SC3	LK1-G03	26	-0.000850643	0.00206245	0.341628	0.000545426	Neutral	-0.00617176	0.00447048
37SC3	LK1-G03	27	0.000759444	0.00113276	0.341628	0.000545426	Neutral	-0.00216307	0.00368196
37SC3	LK1-G03	29	-0.0306607	0.0026975	0.341628	0.000545426	Deleterious	-0.0376203	-0.0237012
37SC3	LK1-G03	33	-0.0216781	0.00430346	0.341628	0.000545426	Deleterious	-0.032781	-0.0105751
37SC3	LK1-G03	34	-0.00328502	0.00510259	0.341628	0.000545426	Neutral	-0.0164497	0.00987965
37SC3	LK1-G03	35	-0.00101069	0.00194455	0.341628	0.000545426	Neutral	-0.00602763	0.00400626
37SC3	LK1-G03	40	-0.0751875	0.0148982	0.341628	0.000545426	Deleterious	-0.113625	-0.0367502
37SC3	LK1-G03	41	-0.0459073	0.00417964	0.341628	0.000545426	Deleterious	-0.0566907	-0.0351238
37SC3	LK1-G03	42	-0.0237361	0.00795253	0.341628	0.000545426	Deleterious	-0.0442536	-0.0032186
37SC3	LK1-G03	43	-0.0830975	0.00664834	0.341628	0.000545426	Deleterious	-0.10025	-0.0659447
37SC3	LK1-G03	44	-0.0393448	0.00306707	0.341628	0.000545426	Deleterious	-0.0472578	-0.0314317
37SC3	LK1-G03	45	-0.0651906	0.0201936	0.341628	0.000545426	Deleterious	-0.11729	-0.0130911
37SC3	LK1-G03	46	-0.0353191	0.00193297	0.341628	0.000545426	Deleterious	-0.0403062	-0.030332
37SC3	LK1-G03	49	-0.0316948	0.003629	0.341628	0.000545426	Deleterious	-0.0410576	-0.022332
37SC3	LK1-G03	50	-0.0114644	0.00334594	0.341628	0.000545426	Deleterious	-0.020097	-0.00283193
37SC3	LK1-G03	55	-0.0574659	0.0048114	0.341628	0.000545426	Deleterious	-0.0698793	-0.0450525
37SC3	LK1-G03	57	-0.00573733	0.00817402	0.341628	0.000545426	Neutral	-0.0268263	0.0153516
37SC3	LK1-G03	58	0.00417817	0.00135145	0.341628	0.000545426	Beneficial	0.000691432	0.0076649
37SC3	LK1-G03	59	-0.00134579	0.0018383	0.341628	0.000545426	Neutral	-0.00608861	0.00339704
37SC3	LK1-G03	60	-0.00374774	0.0068746	0.341628	0.000545426	Neutral	-0.0214842	0.0139887
37SC3	LK1-G03	62	0.0113949	0.00101058	0.341628	0.000545426	Beneficial	0.00878764	0.0140023
37SC3	LK1-G03	63	-0.0354182	0.00394514	0.341628	0.000545426	Deleterious	-0.0455967	-0.0252398
37SC3	LK1-G03	64	-0.0013885	0.00433027	0.341628	0.000545426	Neutral	-0.0125606	0.00978359
37SC3	LK1-G03	66	-0.078794	0.00804346	0.341628	0.000545426	Deleterious	-0.0995461	-0.0580419
37SC3	LK1-G03	67	-0.0514131	0.00571418	0.341628	0.000545426	Deleterious	-0.0661557	-0.0366705
37SC3	LK1-G03	68	0.00316372	0.00115489	0.341628	0.000545426	Beneficial	0.000184096	0.00614335
37SC3	LK1-G03	69	-0.0171614	0.00324507	0.341628	0.000545426	Deleterious	-0.0255336	-0.00878907
37SC3	LK1-G03	70	-0.0207055	0.00188493	0.341628	0.000545426	Deleterious	-0.0255686	-0.0158424
37SC3	LK1-G03	72	0.00523601	0.00164373	0.341628	0.000545426	Beneficial	0.000995175	0.00947685
37SC3	LK1-G03	73	-0.0209455	0.00306268	0.341628	0.000545426	Deleterious	-0.0288472	-0.0130438
37SC3	LK1-G03	76	-0.0258516	0.00312588	0.341628	0.000545426	Deleterious	-0.0339164	-0.0177868
37SC3	LK1-G03	79	0.0020476	0.0025472	0.341628	0.000545426	Neutral	-0.00452419	0.00861938
37SC3	LK1-G03	80	-0.0165632	0.00218888	0.341628	0.000545426	Deleterious	-0.0222105	-0.0109159
37SC3	LK1-G03	81	-0.0198519	0.0031778	0.341628	0.000545426	Deleterious	-0.0280506	-0.0116532
37SC3	LK1-G03	82	0.00162053	0.00196225	0.341628	0.000545426	Neutral	-0.00344208	0.00668315
37SC3	LK1-G03	83	-0.0138681	0.00382741	0.341628	0.000545426	Deleterious	-0.0237428	-0.00399341
37SC3	LK1-G03	84	-0.00735564	0.00220605	0.341628	0.000545426	Deleterious	-0.0130472	-0.00166404
37SC3	LK1-G03	85	-0.0364807	0.00374212	0.341628	0.000545426	Deleterious	-0.0461354	-0.0268261
37SC3	LK1-G03	88	-0.0142002	0.00328154	0.341628	0.000545426	Deleterious	-0.0226665	-0.0057338
37SC3	LK1-G03	92	-0.00969518	0.00191524	0.341628	0.000545426	Deleterious	-0.0146365	-0.00475385
37SC3	LK1-G03	94	-0.0511757	0.00364251	0.341628	0.000545426	Deleterious	-0.0605733	-0.041778
37SC3	LK1-G03	97	-0.00316636	0.004122	0.341628	0.000545426	Neutral	-0.0138011	0.0074684
37SC3	LK1-G03	101	-0.0133741	0.00152437	0.341628	0.000545426	Deleterious	-0.0173069	-0.00944118
37SC3	LK1-G03	103	-0.0421481	0.00252417	0.341628	0.000545426	Deleterious	-0.0486605	-0.0356357
37SC3	LK1-G03	104	-0.00753845	0.00120277	0.341628	0.000545426	Deleterious	-0.0106416	-0.0044353
37SC3	LK1-G03	105	0.00807702	0.00187535	0.341628	0.000545426	Beneficial	0.00323861	0.0129154
37SC3	LK1-G03	107	0.000367109	0.00587999	0.341628	0.000545426	Neutral	-0.0148033	0.0155375
37SC3	LK1-G03	108	-0.0122436	0.0029252	0.341628	0.000545426	Deleterious	-0.0197906	-0.00469653
37SC3	LK1-G03	110	-0.120158	0.0100778	0.341628	0.000545426	Deleterious	-0.146159	-0.0941578
37SC3	LK1-G03	114	-0.0129899	0.00137251	0.341628	0.000545426	Deleterious	-0.016531	-0.00944879
37SC3	LK1-G03	115	0.00841115	0.00114167	0.341628	0.000545426	Beneficial	0.00546563	0.0113567
37SC3	LK1-G03	117	-0.0279117	0.00455616	0.341628	0.000545426	Deleterious	-0.0396666	-0.0161568
37SC3	LK1-G03	119	-0.00989373	0.00570656	0.341628	0.000545426	Neutral	-0.0246166	0.00482918
37SC3	LK1-G03	120	-0.00618706	0.00647673	0.341628	0.000545426	Neutral	-0.022897	0.0105229
37SC3	LK1-G03	121	-0.106069	0.00359867	0.341628	0.000545426	Deleterious	-0.115353	-0.0967842
37SC3	LK1-G03	122	-0.0063526	0.00324492	0.341628	0.000545426	Neutral	-0.0147245	0.0020193
37SC3	LK1-G03	123	-0.0102855	0.00267856	0.341628	0.000545426	Deleterious	-0.0171962	-0.00337479
37SC3	LK1-G03	124	-0.0032618	0.000815285	0.341628	0.000545426	Deleterious	-0.00536524	-0.00115837
37SC3	LK1-G03	127	-0.0188706	0.00222244	0.341628	0.000545426	Deleterious	-0.0246045	-0.0131367
37SC3	LK1-H02	1	-0.000455023	0.0011011	0.316081	0.000536644	Neutral	-0.00329585	0.0023858
37SC3	LK1-H02	2	0.00408656	0.00121176	0.316081	0.000536644	Beneficial	0.000960205	0.00721291
37SC3	LK1-H02	3	0.00157154	0.00214283	0.316081	0.000536644	Neutral	-0.00395696	0.00710003
37SC3	LK1-H02	7	0.00170487	0.00146664	0.316081	0.000536644	Neutral	-0.00207906	0.0054888
37SC3	LK1-H02	9	-0.00587428	0.00342131	0.316081	0.000536644	Neutral	-0.0147013	0.0029527
37SC3	LK1-H02	10	0.00104805	0.000918156	0.316081	0.000536644	Neutral	-0.00132079	0.00341689
37SC3	LK1-H02	11	-0.00306435	0.00124185	0.316081	0.000536644	Neutral	-0.00626833	0.000139628
37SC3	LK1-H02	14	-0.0139272	0.00494221	0.316081	0.000536644	Deleterious	-0.0266781	-0.00117629
37SC3	LK1-H02	15	-0.00444975	0.00156018	0.316081	0.000536644	Deleterious	-0.00847501	-0.000424497
37SC3	LK1-H02	16	0.0035842	0.00499669	0.316081	0.000536644	Neutral	-0.00930725	0.0164757
37SC3	LK1-H02	17	-0.00984916	0.00134804	0.316081	0.000536644	Deleterious	-0.0133271	-0.00637122
37SC3	LK1-H02	18	0.0228884	0.001204	0.316081	0.000536644	Beneficial	0.019782	0.0259947
37SC3	LK1-H02	19	0.018572	0.00229927	0.316081	0.000536644	Beneficial	0.0126399	0.0245042
37SC3	LK1-H02	21	0.0167151	0.00279052	0.316081	0.000536644	Beneficial	0.00951559	0.0239147
37SC3	LK1-H02	22	0.0087997	0.00211329	0.316081	0.000536644	Beneficial	0.00334743	0.014252
37SC3	LK1-H02	23	0.0167449	0.00364836	0.316081	0.000536644	Beneficial	0.00733214	0.0261577
37SC3	LK1-H02	24	0.00277934	0.00248291	0.316081	0.000536644	Neutral	-0.00362657	0.00918525
37SC3	LK1-H02	25	-0.00572315	0.00505616	0.316081	0.000536644	Neutral	-0.018768	0.00732175
37SC3	LK1-H02	26	0.00376292	0.0012894	0.316081	0.000536644	Beneficial	0.000436264	0.00708958
37SC3	LK1-H02	27	-0.00225025	0.00115891	0.316081	0.000536644	Neutral	-0.00524024	0.00073975
37SC3	LK1-H02	29	-0.0199818	0.00479388	0.316081	0.000536644	Deleterious	-0.03235	-0.00761361
37SC3	LK1-H02	30	-0.0268595	0.00799546	0.316081	0.000536644	Deleterious	-0.0474878	-0.00623122
37SC3	LK1-H02	33	-0.0473817	0.00351567	0.316081	0.000536644	Deleterious	-0.0564521	-0.0383113
37SC3	LK1-H02	34	0.0050387	0.00477283	0.316081	0.000536644	Neutral	-0.0072752	0.0173526
37SC3	LK1-H02	35	0.0143183	0.0012561	0.316081	0.000536644	Beneficial	0.0110776	0.0175591
37SC3	LK1-H02	36	0.00633922	0.00694351	0.316081	0.000536644	Neutral	-0.011575	0.0242535
37SC3	LK1-H02	40	-0.0680123	0.017172	0.316081	0.000536644	Deleterious	-0.112316	-0.0237086
37SC3	LK1-H02	42	-0.00777295	0.00554836	0.316081	0.000536644	Neutral	-0.0220877	0.00654182
37SC3	LK1-H02	43	-0.061333	0.00315346	0.316081	0.000536644	Deleterious	-0.0694689	-0.0531971
37SC3	LK1-H02	44	0.0165505	0.00122468	0.316081	0.000536644	Beneficial	0.0133908	0.0197101
37SC3	LK1-H02	45	-0.0481014	0.00817402	0.316081	0.000536644	Deleterious	-0.0691904	-0.0270124
37SC3	LK1-H02	46	-0.0121559	0.00208066	0.316081	0.000536644	Deleterious	-0.017524	-0.00678779
37SC3	LK1-H02	47	-0.0103997	0.00547675	0.316081	0.000536644	Neutral	-0.0245297	0.00373031
37SC3	LK1-H02	49	-0.0502337	0.00490219	0.316081	0.000536644	Deleterious	-0.0628814	-0.0375861
37SC3	LK1-H02	50	-0.00384609	0.00313946	0.316081	0.000536644	Neutral	-0.0119459	0.00425373
37SC3	LK1-H02	52	-0.00981461	0.00512623	0.316081	0.000536644	Neutral	-0.0230403	0.00341106
37SC3	LK1-H02	55	-0.0151275	0.0025854	0.316081	0.000536644	Deleterious	-0.0217978	-0.00845713
37SC3	LK1-H02	57	-0.026341	0.00548603	0.316081	0.000536644	Deleterious	-0.040495	-0.0121871
37SC3	LK1-H02	58	0.00049216	0.00107758	0.316081	0.000536644	Neutral	-0.00228799	0.00327231
37SC3	LK1-H02	59	0.00632137	0.00180961	0.316081	0.000536644	Beneficial	0.00165256	0.0109902
37SC3	LK1-H02	60	0.0139816	0.00340294	0.316081	0.000536644	Beneficial	0.00520205	0.0227612
37SC3	LK1-H02	62	-0.004255	0.00096596	0.316081	0.000536644	Deleterious	-0.00674717	-0.00176282
37SC3	LK1-H02	63	-0.0182694	0.00295905	0.316081	0.000536644	Deleterious	-0.0259038	-0.0106351
37SC3	LK1-H02	64	0.002963	0.00517997	0.316081	0.000536644	Neutral	-0.0104013	0.0163273
37SC3	LK1-H02	66	-0.0458902	0.00751925	0.316081	0.000536644	Deleterious	-0.0652899	-0.0264905
37SC3	LK1-H02	67	-0.000573429	0.00201408	0.316081	0.000536644	Neutral	-0.00576976	0.0046229
37SC3	LK1-H02	68	0.00243696	0.00114829	0.316081	0.000536644	Neutral	-0.000525638	0.00539955
37SC3	LK1-H02	69	-0.016735	0.00335421	0.316081	0.000536644	Deleterious	-0.0253888	-0.00808111
37SC3	LK1-H02	70	-0.0194527	0.00178776	0.316081	0.000536644	Deleterious	-0.0240651	-0.0148402
37SC3	LK1-H02	71	-0.047142	0.00292346	0.316081	0.000536644	Deleterious	-0.0546845	-0.0395995
37SC3	LK1-H02	72	0.0197662	0.00114486	0.316081	0.000536644	Beneficial	0.0168125	0.0227199
37SC3	LK1-H02	73	0.0110876	0.00202889	0.316081	0.000536644	Beneficial	0.00585307	0.0163221
37SC3	LK1-H02	75	0.0117982	0.00523042	0.316081	0.000536644	Neutral	-0.00169627	0.0252927
37SC3	LK1-H02	76	-0.012069	0.0028794	0.316081	0.000536644	Deleterious	-0.0194978	-0.00464011
37SC3	LK1-H02	78	-0.00028126	0.00116561	0.316081	0.000536644	Neutral	-0.00328853	0.00272601
37SC3	LK1-H02	79	0.000107759	0.00626178	0.316081	0.000536644	Neutral	-0.0160476	0.0162632
37SC3	LK1-H02	80	-0.019108	0.00338422	0.316081	0.000536644	Deleterious	-0.0278393	-0.0103767
37SC3	LK1-H02	81	0.0171972	0.00169088	0.316081	0.000536644	Beneficial	0.0128347	0.0215597
37SC3	LK1-H02	82	-0.00312602	0.00265863	0.316081	0.000536644	Neutral	-0.0099853	0.00373325
37SC3	LK1-H02	83	-0.00425241	0.00232799	0.316081	0.000536644	Neutral	-0.0102586	0.00175381
37SC3	LK1-H02	84	0.0208719	0.00396708	0.316081	0.000536644	Beneficial	0.0106368	0.0311069
37SC3	LK1-H02	85	-0.0136585	0.00176048	0.316081	0.000536644	Deleterious	-0.0182005	-0.00911645
37SC3	LK1-H02	86	-0.0823429	0.0166284	0.316081	0.000536644	Deleterious	-0.125244	-0.0394416
37SC3	LK1-H02	88	-0.00246162	0.00209764	0.316081	0.000536644	Neutral	-0.00787354	0.0029503
37SC3	LK1-H02	92	0.0222756	0.0022405	0.316081	0.000536644	Beneficial	0.0164951	0.0280561
37SC3	LK1-H02	95	-0.0121642	0.0124392	0.316081	0.000536644	Neutral	-0.0442573	0.0199288
37SC3	LK1-H02	97	0.018459	0.00307535	0.316081	0.000536644	Beneficial	0.0105246	0.0263935
37SC3	LK1-H02	101	-0.0122818	0.00154979	0.316081	0.000536644	Deleterious	-0.0162803	-0.00828339
37SC3	LK1-H02	103	-0.0100392	0.00184462	0.316081	0.000536644	Deleterious	-0.0147983	-0.00528008
37SC3	LK1-H02	104	-0.00230056	0.00137796	0.316081	0.000536644	Neutral	-0.00585571	0.00125458
37SC3	LK1-H02	105	0.0193276	0.00125919	0.316081	0.000536644	Beneficial	0.0160789	0.0225763
37SC3	LK1-H02	107	-0.0413621	0.00697402	0.316081	0.000536644	Deleterious	-0.0593551	-0.0233692
37SC3	LK1-H02	108	-0.00140591	0.00111524	0.316081	0.000536644	Neutral	-0.00428322	0.00147141
37SC3	LK1-H02	110	-0.0754355	0.00534786	0.316081	0.000536644	Deleterious	-0.089233	-0.061638
37SC3	LK1-H02	114	-0.0315276	0.00398089	0.316081	0.000536644	Deleterious	-0.0417983	-0.0212569
37SC3	LK1-H02	115	0.00395528	0.00333564	0.316081	0.000536644	Neutral	-0.00465066	0.0125612
37SC3	LK1-H02	117	-0.0110734	0.00335476	0.316081	0.000536644	Deleterious	-0.0197287	-0.00241809
37SC3	LK1-H02	119	-9.61482e-05	0.0021954	0.316081	0.000536644	Neutral	-0.00576028	0.00556799
37SC3	LK1-H02	120	-0.00459763	0.0037616	0.316081	0.000536644	Neutral	-0.0143026	0.0051073
37SC3	LK1-H02	121	-0.0940007	0.00393015	0.316081	0.000536644	Deleterious	-0.10414	-0.0838609
37SC3	LK1-H02	122	0.000372493	0.0015058	0.316081	0.000536644	Neutral	-0.00351247	0.00425746
37SC3	LK1-H02	123	0.0241715	0.00143184	0.316081	0.000536644	Beneficial	0.0204773	0.0278656
37SC3	LK1-H02	124	0.00717428	0.000725424	0.316081	0.000536644	Beneficial	0.00530269	0.00904588
37SC3	LK1-H02	127	-0.00974638	0.00112227	0.316081	0.000536644	Deleterious	-0.0126418	-0.00685092
37SC3	LK2-A06	1	-0.00435894	0.00601524	0.17772	0.00430115	Neutral	-0.0198783	0.0111604
37SC3	LK2-A06	2	0.00713407	0.006208	0.17772	0.00430115	Neutral	-0.00888259	0.0231507
37SC3	LK2-A06	3	0.0111361	0.00900698	0.17772	0.00430115	Neutral	-0.0121019	0.0343741
37SC3	LK2-A06	10	0.013755	0.00517892	0.17772	0.00430115	Beneficial	0.000393399	0.0271166
37SC3	LK2-A06	14	-0.00198573	0.00930765	0.17772	0.00430115	Neutral	-0.0259995	0.022028
37SC3	LK2-A06	15	-0.0196026	0.00574016	0.17772	0.00430115	Deleterious	-0.0344122	-0.00479295
37SC3	LK2-A06	17	-0.0126164	0.00753095	0.17772	0.00430115	Neutral	-0.0320462	0.00681347
37SC3	LK2-A06	18	0.0333045	0.0127565	0.17772	0.00430115	Beneficial	0.000392696	0.0662163
37SC3	LK2-A06	21	0.00544914	0.00865146	0.17772	0.00430115	Neutral	-0.0168716	0.0277699
37SC3	LK2-A06	22	-0.00629154	0.00902504	0.17772	0.00430115	Neutral	-0.0295762	0.0169931
37SC3	LK2-A06	26	0.00159664	0.00727142	0.17772	0.00430115	Neutral	-0.0171636	0.0203569
37SC3	LK2-A06	27	0.00597764	0.00620699	0.17772	0.00430115	Neutral	-0.0100364	0.0219917
37SC3	LK2-A06	29	-0.0050036	0.00640238	0.17772	0.00430115	Neutral	-0.0215217	0.0115145
37SC3	LK2-A06	35	0.00745879	0.00652739	0.17772	0.00430115	Neutral	-0.00938187	0.0242994
37SC3	LK2-A06	44	0.00312383	0.00557361	0.17772	0.00430115	Neutral	-0.0112561	0.0175038
37SC3	LK2-A06	46	-0.00291666	0.00990374	0.17772	0.00430115	Neutral	-0.0284683	0.022635
37SC3	LK2-A06	50	0.0209205	0.00708824	0.17772	0.00430115	Beneficial	0.00263283	0.0392081
37SC3	LK2-A06	55	0.0231694	0.00762957	0.17772	0.00430115	Beneficial	0.00348515	0.0428537
37SC3	LK2-A06	62	0.0186813	0.00730831	0.17772	0.00430115	Neutral	-0.000174108	0.0375368
37SC3	LK2-A06	63	-0.00367523	0.0141409	0.17772	0.00430115	Neutral	-0.0401589	0.0328084
37SC3	LK2-A06	67	-0.00201206	0.00866872	0.17772	0.00430115	Neutral	-0.0243774	0.0203532
37SC3	LK2-A06	68	-0.00744358	0.00985148	0.17772	0.00430115	Neutral	-0.0328604	0.0179732
37SC3	LK2-A06	69	0.017338	0.00830761	0.17772	0.00430115	Neutral	-0.00409564	0.0387716
37SC3	LK2-A06	71	-0.00524275	0.0268022	0.17772	0.00430115	Neutral	-0.0743924	0.0639069
37SC3	LK2-A06	72	0.00334076	0.0127586	0.17772	0.00430115	Neutral	-0.0295765	0.0362581
37SC3	LK2-A06	75	0.0347479	0.00995465	0.17772	0.00430115	Beneficial	0.00906486	0.0604309
37SC3	LK2-A06	78	0.000320499	0.00664977	0.17772	0.00430115	Neutral	-0.0168359	0.0174769
37SC3	LK2-A06	80	0.00462896	0.00699702	0.17772	0.00430115	Neutral	-0.0134233	0.0226813
37SC3	LK2-A06	81	0.00998528	0.00548633	0.17772	0.00430115	Neutral	-0.00416945	0.02414
37SC3	LK2-A06	82	0.00700875	0.00788667	0.17772	0.00430115	Neutral	-0.0133389	0.0273564
37SC3	LK2-A06	83	0.0246013	0.00883795	0.17772	0.00430115	Beneficial	0.00179939	0.0474032
37SC3	LK2-A06	84	0.0109013	0.00534911	0.17772	0.00430115	Neutral	-0.00289935	0.024702
37SC3	LK2-A06	85	-0.00373949	0.00978504	0.17772	0.00430115	Neutral	-0.0289849	0.0215059
37SC3	LK2-A06	92	0.00523622	0.00509962	0.17772	0.00430115	Neutral	-0.00792081	0.0183932
37SC3	LK2-A06	94	-0.00908704	0.00703764	0.17772	0.00430115	Neutral	-0.0272442	0.00907007
37SC3	LK2-A06	97	0.0103984	0.00675369	0.17772	0.00430115	Neutral	-0.0070261	0.027823
37SC3	LK2-A06	101	0.0107391	0.00856355	0.17772	0.00430115	Neutral	-0.0113549	0.032833
37SC3	LK2-A06	103	-0.0068754	0.00797948	0.17772	0.00430115	Neutral	-0.0274625	0.0137117
37SC3	LK2-A06	105	0.00940346	0.0142814	0.17772	0.00430115	Neutral	-0.0274426	0.0462495
37SC3	LK2-A06	107	0.0188958	0.0163977	0.17772	0.00430115	Neutral	-0.0234103	0.0612018
37SC3	LK2-A06	108	0.00352634	0.00579681	0.17772	0.00430115	Neutral	-0.0114294	0.0184821
37SC3	LK2-A06	110	-0.0041749	0.00905426	0.17772	0.00430115	Neutral	-0.0275349	0.0191851
37SC3	LK2-A06	114	0.0217972	0.00572195	0.17772	0.00430115	Beneficial	0.00703458	0.0365598
37SC3	LK2-A06	121	0.015756	0.00524508	0.17772	0.00430115	Beneficial	0.00222373	0.0292883
37SC3	LK2-A06	122	0.0260583	0.00601356	0.17772	0.00430115	Beneficial	0.0105433	0.0415732
37SC3	LK2-A06	124	0.00750939	0.00526058	0.17772	0.00430115	Neutral	-0.00606289	0.0210817
37SC3	LK2-A06	127	0.0154484	0.0060569	0.17772	0.00430115	Neutral	-0.000178417	0.0310752
37SC3	LK2-A10	1	0.00234975	0.00402254	0.202177	0.00181514	Neutral	-0.00802841	0.0127279
37SC3	LK2-A10	2	0.00285247	0.00342315	0.202177	0.00181514	Neutral	-0.00597926	0.0116842
37SC3	LK2-A10	3	0.00685173	0.00834957	0.202177	0.00181514	Neutral	-0.0146902	0.0283936
37SC3	LK2-A10	7	0.000732028	0.00403164	0.202177	0.00181514	Neutral	-0.00966959	0.0111337
37SC3	LK2-A10	9	0.00127915	0.00622786	0.202177	0.00181514	Neutral	-0.0147887	0.017347
37SC3	LK2-A10	10	0.00926134	0.0036371	0.202177	0.00181514	Neutral	-0.000122378	0.0186451
37SC3	LK2-A10	11	0.00721419	0.00574735	0.202177	0.00181514	Neutral	-0.00761397	0.0220424
37SC3	LK2-A10	15	-0.00348591	0.00297677	0.202177	0.00181514	Neutral	-0.011166	0.00419414
37SC3	LK2-A10	17	-0.0100681	0.00428475	0.202177	0.00181514	Neutral	-0.0211228	0.000986506
37SC3	LK2-A10	18	0.00340217	0.00437279	0.202177	0.00181514	Neutral	-0.00787962	0.014684
37SC3	LK2-A10	19	0.0457839	0.00583253	0.202177	0.00181514	Beneficial	0.030736	0.0608319
37SC3	LK2-A10	23	0.0131985	0.00673793	0.202177	0.00181514	Neutral	-0.00418536	0.0305823
37SC3	LK2-A10	26	0.0180259	0.00924331	0.202177	0.00181514	Neutral	-0.00582181	0.0418737
37SC3	LK2-A10	27	0.0183809	0.00573919	0.202177	0.00181514	Beneficial	0.00357385	0.033188
37SC3	LK2-A10	29	0.011384	0.0051621	0.202177	0.00181514	Neutral	-0.00193423	0.0247022
37SC3	LK2-A10	34	-0.00434017	0.0106273	0.202177	0.00181514	Neutral	-0.0317586	0.0230782
37SC3	LK2-A10	35	0.00611309	0.0035837	0.202177	0.00181514	Neutral	-0.00313287	0.015359
37SC3	LK2-A10	39	0.00873107	0.00410863	0.202177	0.00181514	Neutral	-0.0018692	0.0193314
37SC3	LK2-A10	42	0.0138045	0.0109134	0.202177	0.00181514	Neutral	-0.0143521	0.0419611
37SC3	LK2-A10	43	-0.0179575	0.0224618	0.202177	0.00181514	Neutral	-0.0759089	0.0399938
37SC3	LK2-A10	44	0.00141043	0.00335852	0.202177	0.00181514	Neutral	-0.00725455	0.0100754
37SC3	LK2-A10	46	0.0198427	0.00461784	0.202177	0.00181514	Beneficial	0.00792866	0.0317567
37SC3	LK2-A10	50	0.0160667	0.0118783	0.202177	0.00181514	Neutral	-0.0145793	0.0467126
37SC3	LK2-A10	55	0.0183334	0.00611973	0.202177	0.00181514	Beneficial	0.00254449	0.0341223
37SC3	LK2-A10	58	0.00330876	0.00493071	0.202177	0.00181514	Neutral	-0.00941249	0.01603
37SC3	LK2-A10	59	0.013575	0.0095782	0.202177	0.00181514	Neutral	-0.0111368	0.0382867
37SC3	LK2-A10	60	0.0044295	0.0192555	0.202177	0.00181514	Neutral	-0.0452497	0.0541087
37SC3	LK2-A10	61	0.014361	0.0198068	0.202177	0.00181514	Neutral	-0.0367407	0.0654626
37SC3	LK2-A10	62	0.0152068	0.00539682	0.202177	0.00181514	Beneficial	0.00128297	0.0291305
37SC3	LK2-A10	67	0.0260358	0.0131074	0.202177	0.00181514	Neutral	-0.00778135	0.0598529
37SC3	LK2-A10	68	0.00414998	0.00363817	0.202177	0.00181514	Neutral	-0.00523648	0.0135365
37SC3	LK2-A10	69	0.00542803	0.0050165	0.202177	0.00181514	Neutral	-0.00751452	0.0183706
37SC3	LK2-A10	70	-0.00644872	0.00651186	0.202177	0.00181514	Neutral	-0.0232493	0.0103519
37SC3	LK2-A10	71	-0.00966618	0.0088899	0.202177	0.00181514	Neutral	-0.0326021	0.0132698
37SC3	LK2-A10	72	0.013963	0.00270332	0.202177	0.00181514	Beneficial	0.00698847	0.0209376
37SC3	LK2-A10	76	0.00242296	0.00877287	0.202177	0.00181514	Neutral	-0.020211	0.025057
37SC3	LK2-A10	80	0.00431535	0.00610989	0.202177	0.00181514	Neutral	-0.0114482	0.0200789
37SC3	LK2-A10	81	0.00987032	0.00286256	0.202177	0.00181514	Beneficial	0.00248492	0.0172557
37SC3	LK2-A10	82	0.0215895	0.00693208	0.202177	0.00181514	Beneficial	0.00370477	0.0394743
37SC3	LK2-A10	83	0.0172514	0.00585751	0.202177	0.00181514	Beneficial	0.002139	0.0323637
37SC3	LK2-A10	84	0.00656834	0.00769415	0.202177	0.00181514	Neutral	-0.0132826	0.0264193
37SC3	LK2-A10	85	-0.00149403	0.00775844	0.202177	0.00181514	Neutral	-0.0215108	0.0185228
37SC3	LK2-A10	88	0.00959311	0.00945954	0.202177	0.00181514	Neutral	-0.0148125	0.0339987
37SC3	LK2-A10	92	0.00505741	0.00354455	0.202177	0.00181514	Neutral	-0.00408753	0.0142023
37SC3	LK2-A10	97	0.00767733	0.00565281	0.202177	0.00181514	Neutral	-0.00690691	0.0222616
37SC3	LK2-A10	101	0.00100315	0.00557027	0.202177	0.00181514	Neutral	-0.0133681	0.0153744
37SC3	LK2-A10	103	0.0238538	0.00394365	0.202177	0.00181514	Beneficial	0.0136791	0.0340284
37SC3	LK2-A10	104	-0.00131282	0.00342166	0.202177	0.00181514	Neutral	-0.0101407	0.00751506
37SC3	LK2-A10	105	0.00495474	0.00927937	0.202177	0.00181514	Neutral	-0.018986	0.0288955
37SC3	LK2-A10	107	0.0473701	0.00770304	0.202177	0.00181514	Beneficial	0.0274963	0.0672439
37SC3	LK2-A10	108	0.00125886	0.00312677	0.202177	0.00181514	Neutral	-0.00680819	0.00932592
37SC3	LK2-A10	110	0.0165021	0.00458752	0.202177	0.00181514	Beneficial	0.00466634	0.0283379
37SC3	LK2-A10	114	0.0173015	0.0031312	0.202177	0.00181514	Beneficial	0.00922303	0.02538
37SC3	LK2-A10	115	0.00657096	0.00314286	0.202177	0.00181514	Neutral	-0.00153761	0.0146795
37SC3	LK2-A10	121	0.00863069	0.00371895	0.202177	0.00181514	Neutral	-0.000964214	0.0182256
37SC3	LK2-A10	122	0.0233543	0.00390374	0.202177	0.00181514	Beneficial	0.0132826	0.0334259
37SC3	LK2-A10	123	0.00752759	0.007236	0.202177	0.00181514	Neutral	-0.0111413	0.0261965
37SC3	LK2-A10	124	0.00276691	0.00250111	0.202177	0.00181514	Neutral	-0.00368596	0.00921978
37SC3	LK2-A10	127	0.00896623	0.00693939	0.202177	0.00181514	Neutral	-0.0089374	0.0268699
37SC3	LK2-A12	1	-0.00236185	0.00381713	0.259889	0.00216202	Neutral	-0.01221	0.00748634
37SC3	LK2-A12	2	0.00546483	0.00432144	0.259889	0.00216202	Neutral	-0.00568448	0.0166141
37SC3	LK2-A12	3	0.00887108	0.00670468	0.259889	0.00216202	Neutral	-0.008427	0.0261692
37SC3	LK2-A12	7	0.00244021	0.0039448	0.259889	0.00216202	Neutral	-0.00773739	0.0126178
37SC3	LK2-A12	10	-0.00293572	0.00285181	0.259889	0.00216202	Neutral	-0.0102934	0.00442197
37SC3	LK2-A12	11	-0.00461254	0.0120512	0.259889	0.00216202	Neutral	-0.0357048	0.0264797
37SC3	LK2-A12	14	-0.0152877	0.0101826	0.259889	0.00216202	Neutral	-0.0415589	0.0109835
37SC3	LK2-A12	15	-0.0177188	0.00385298	0.259889	0.00216202	Deleterious	-0.0276595	-0.00777816
37SC3	LK2-A12	17	-0.0103302	0.00332873	0.259889	0.00216202	Deleterious	-0.0189184	-0.00174212
37SC3	LK2-A12	18	0.000258572	0.00327444	0.259889	0.00216202	Neutral	-0.00818949	0.00870664
37SC3	LK2-A12	22	0.0113392	0.009825	0.259889	0.00216202	Neutral	-0.0140093	0.0366877
37SC3	LK2-A12	26	-0.000410747	0.00572708	0.259889	0.00216202	Neutral	-0.0151866	0.0143651
37SC3	LK2-A12	27	-0.00187059	0.004216	0.259889	0.00216202	Neutral	-0.0127479	0.00900669
37SC3	LK2-A12	29	-0.0038823	0.00480649	0.259889	0.00216202	Neutral	-0.016283	0.00851844
37SC3	LK2-A12	35	0.000505459	0.00419899	0.259889	0.00216202	Neutral	-0.0103279	0.0113388
37SC3	LK2-A12	44	0.00921664	0.00527566	0.259889	0.00216202	Neutral	-0.00439457	0.0228279
37SC3	LK2-A12	45	-0.0418801	0.0114234	0.259889	0.00216202	Deleterious	-0.0713524	-0.0124078
37SC3	LK2-A12	46	-0.0250558	0.00646228	0.259889	0.00216202	Deleterious	-0.0417285	-0.00838313
37SC3	LK2-A12	50	0.0164498	0.00508281	0.259889	0.00216202	Beneficial	0.00333616	0.0295635
37SC3	LK2-A12	52	0.00914892	0.00800071	0.259889	0.00216202	Neutral	-0.0114929	0.0297907
37SC3	LK2-A12	55	-0.0091662	0.0101664	0.259889	0.00216202	Neutral	-0.0353955	0.0170631
37SC3	LK2-A12	59	-0.0119861	0.00577702	0.259889	0.00216202	Neutral	-0.0268909	0.00291858
37SC3	LK2-A12	62	-0.00374389	0.00345044	0.259889	0.00216202	Neutral	-0.012646	0.00515824
37SC3	LK2-A12	67	-0.0138209	0.00505349	0.259889	0.00216202	Deleterious	-0.0268589	-0.000782895
37SC3	LK2-A12	68	-0.00424214	0.011158	0.259889	0.00216202	Neutral	-0.0330297	0.0245454
37SC3	LK2-A12	69	-0.0267437	0.0142751	0.259889	0.00216202	Neutral	-0.0635734	0.0100861
37SC3	LK2-A12	70	-0.0166685	0.00811644	0.259889	0.00216202	Neutral	-0.037609	0.00427189
37SC3	LK2-A12	72	0.000758261	0.00396534	0.259889	0.00216202	Neutral	-0.00947232	0.0109888
37SC3	LK2-A12	76	-0.0132768	0.0109598	0.259889	0.00216202	Neutral	-0.0415531	0.0149995
37SC3	LK2-A12	78	-0.00795189	0.00593092	0.259889	0.00216202	Neutral	-0.0232537	0.00734989
37SC3	LK2-A12	79	0.0126083	0.0217715	0.259889	0.00216202	Neutral	-0.0435623	0.0687788
37SC3	LK2-A12	80	0.0101318	0.00679703	0.259889	0.00216202	Neutral	-0.00740451	0.0276682
37SC3	LK2-A12	81	0.011955	0.00528387	0.259889	0.00216202	Neutral	-0.00167734	0.0255874
37SC3	LK2-A12	83	0.0241372	0.0053053	0.259889	0.00216202	Beneficial	0.0104496	0.0378249
37SC3	LK2-A12	84	-0.00201826	0.00587819	0.259889	0.00216202	Neutral	-0.017184	0.0131475
37SC3	LK2-A12	85	-0.00678394	0.00417944	0.259889	0.00216202	Neutral	-0.0175669	0.00399901
37SC3	LK2-A12	88	-0.00550991	0.0105462	0.259889	0.00216202	Neutral	-0.0327192	0.0216994
37SC3	LK2-A12	92	-0.0034859	0.00498882	0.259889	0.00216202	Neutral	-0.0163571	0.00938525
37SC3	LK2-A12	94	0.00542851	0.013091	0.259889	0.00216202	Neutral	-0.0283463	0.0392033
37SC3	LK2-A12	101	-0.00847979	0.00364165	0.259889	0.00216202	Neutral	-0.0178752	0.000915657
37SC3	LK2-A12	103	-0.101186	0.0191893	0.259889	0.00216202	Deleterious	-0.150695	-0.051678
37SC3	LK2-A12	104	0.003158	0.00344255	0.259889	0.00216202	Neutral	-0.00572377	0.0120398
37SC3	LK2-A12	105	0.000904813	0.0188609	0.259889	0.00216202	Neutral	-0.0477564	0.049566
37SC3	LK2-A12	108	-0.00916762	0.00408236	0.259889	0.00216202	Neutral	-0.0197001	0.00136487
37SC3	LK2-A12	110	-0.045451	0.0110784	0.259889	0.00216202	Deleterious	-0.0740333	-0.0168688
37SC3	LK2-A12	114	-0.00240226	0.00396887	0.259889	0.00216202	Neutral	-0.0126419	0.00783742
37SC3	LK2-A12	115	0.00108242	0.00287715	0.259889	0.00216202	Neutral	-0.00634062	0.00850546
37SC3	LK2-A12	117	-0.0368931	0.0286423	0.259889	0.00216202	Neutral	-0.11079	0.037004
37SC3	LK2-A12	121	-0.0171277	0.00415435	0.259889	0.00216202	Deleterious	-0.0278459	-0.00640946
37SC3	LK2-A12	122	0.0155448	0.0094588	0.259889	0.00216202	Neutral	-0.00885891	0.0399485
37SC3	LK2-A12	123	-0.0114897	0.00745165	0.259889	0.00216202	Neutral	-0.0307149	0.0077356
37SC3	LK2-A12	124	0.0145836	0.00471787	0.259889	0.00216202	Beneficial	0.00241149	0.0267557
37SC3	LK2-A12	127	-0.0184339	0.0054049	0.259889	0.00216202	Deleterious	-0.0323785	-0.00448925
37SC3	LK2-B07	1	-0.00290968	0.00228881	0.328164	0.000867213	Neutral	-0.00881481	0.00299546
37SC3	LK2-B07	2	-0.000909539	0.00224282	0.328164	0.000867213	Neutral	-0.00669601	0.00487693
37SC3	LK2-B07	3	-0.0130878	0.0030934	0.328164	0.000867213	Deleterious	-0.0210687	-0.00510679
37SC3	LK2-B07	7	-0.00762308	0.00208279	0.328164	0.000867213	Deleterious	-0.0129967	-0.0022495
37SC3	LK2-B07	10	0.0011956	0.00148858	0.328164	0.000867213	Neutral	-0.00264493	0.00503613
37SC3	LK2-B07	11	0.00120541	0.00233299	0.328164	0.000867213	Neutral	-0.00481371	0.00722454
37SC3	LK2-B07	14	-0.0339361	0.00911948	0.328164	0.000867213	Deleterious	-0.0574644	-0.0104079
37SC3	LK2-B07	15	-0.0167943	0.00246926	0.328164	0.000867213	Deleterious	-0.023165	-0.0104236
37SC3	LK2-B07	16	-0.00676811	0.00367492	0.328164	0.000867213	Neutral	-0.0162494	0.00271318
37SC3	LK2-B07	17	-0.0151472	0.002057	0.328164	0.000867213	Deleterious	-0.0204543	-0.00984017
37SC3	LK2-B07	18	-0.00546524	0.00369616	0.328164	0.000867213	Neutral	-0.0150013	0.00407084
37SC3	LK2-B07	19	-0.0120455	0.0141188	0.328164	0.000867213	Neutral	-0.048472	0.024381
37SC3	LK2-B07	22	-0.00145694	0.00476389	0.328164	0.000867213	Neutral	-0.0137478	0.0108339
37SC3	LK2-B07	23	-0.0299025	0.0146906	0.328164	0.000867213	Neutral	-0.0678044	0.00799933
37SC3	LK2-B07	24	0.00451026	0.00541341	0.328164	0.000867213	Neutral	-0.00945635	0.0184769
37SC3	LK2-B07	26	0.00056178	0.00222313	0.328164	0.000867213	Neutral	-0.00517391	0.00629747
37SC3	LK2-B07	27	0.00143839	0.00191675	0.328164	0.000867213	Neutral	-0.00350682	0.0063836
37SC3	LK2-B07	29	-0.024171	0.00597575	0.328164	0.000867213	Deleterious	-0.0395884	-0.00875353
37SC3	LK2-B07	33	-0.0110121	0.00359298	0.328164	0.000867213	Deleterious	-0.020282	-0.00174226
37SC3	LK2-B07	34	0.00217169	0.00329044	0.328164	0.000867213	Neutral	-0.00631765	0.010661
37SC3	LK2-B07	35	-0.00736439	0.00378987	0.328164	0.000867213	Neutral	-0.0171422	0.00241347
37SC3	LK2-B07	44	-0.0315455	0.00364508	0.328164	0.000867213	Deleterious	-0.0409498	-0.0221412
37SC3	LK2-B07	45	-0.0225453	0.00469812	0.328164	0.000867213	Deleterious	-0.0346665	-0.0104242
37SC3	LK2-B07	46	0.0114732	0.00211994	0.328164	0.000867213	Beneficial	0.00600372	0.0169426
37SC3	LK2-B07	47	-0.00654128	0.00518387	0.328164	0.000867213	Neutral	-0.0199157	0.00683311
37SC3	LK2-B07	49	-0.00782833	0.00288622	0.328164	0.000867213	Deleterious	-0.0152748	-0.000381876
37SC3	LK2-B07	50	0.00198094	0.00479252	0.328164	0.000867213	Neutral	-0.0103838	0.0143456
37SC3	LK2-B07	52	-0.00122527	0.00435192	0.328164	0.000867213	Neutral	-0.0124532	0.0100027
37SC3	LK2-B07	53	-0.060899	0.0123383	0.328164	0.000867213	Deleterious	-0.0927318	-0.0290663
37SC3	LK2-B07	55	-0.0509592	0.00818718	0.328164	0.000867213	Deleterious	-0.0720822	-0.0298363
37SC3	LK2-B07	57	0.0257159	0.00926218	0.328164	0.000867213	Beneficial	0.00181949	0.0496124
37SC3	LK2-B07	58	0.00704244	0.00411362	0.328164	0.000867213	Neutral	-0.0035707	0.0176556
37SC3	LK2-B07	59	-0.00443518	0.00275789	0.328164	0.000867213	Neutral	-0.0115505	0.00268018
37SC3	LK2-B07	62	0.018456	0.00132878	0.328164	0.000867213	Beneficial	0.0150277	0.0218842
37SC3	LK2-B07	63	-0.0293235	0.00727675	0.328164	0.000867213	Deleterious	-0.0480975	-0.0105495
37SC3	LK2-B07	67	-0.048652	0.00710671	0.328164	0.000867213	Deleterious	-0.0669873	-0.0303167
37SC3	LK2-B07	68	0.000208528	0.00211873	0.328164	0.000867213	Neutral	-0.0052578	0.00567486
37SC3	LK2-B07	69	-0.0191503	0.00520465	0.328164	0.000867213	Deleterious	-0.0325783	-0.00572232
37SC3	LK2-B07	70	-0.0193019	0.00549654	0.328164	0.000867213	Deleterious	-0.033483	-0.00512084
37SC3	LK2-B07	71	-0.07793	0.00849545	0.328164	0.000867213	Deleterious	-0.0998482	-0.0560117
37SC3	LK2-B07	72	0.00107829	0.00168253	0.328164	0.000867213	Neutral	-0.00326264	0.00541922
37SC3	LK2-B07	76	0.00996114	0.0178162	0.328164	0.000867213	Neutral	-0.0360047	0.055927
37SC3	LK2-B07	78	-0.00103979	0.00237563	0.328164	0.000867213	Neutral	-0.00716892	0.00508934
37SC3	LK2-B07	79	0.00520445	0.0043402	0.328164	0.000867213	Neutral	-0.00599325	0.0164022
37SC3	LK2-B07	80	-0.00968398	0.00263796	0.328164	0.000867213	Deleterious	-0.0164899	-0.00287804
37SC3	LK2-B07	81	-0.0106351	0.00542939	0.328164	0.000867213	Neutral	-0.0246429	0.00337271
37SC3	LK2-B07	82	0.0111123	0.00244393	0.328164	0.000867213	Beneficial	0.00480696	0.0174177
37SC3	LK2-B07	83	-0.00419208	0.00375764	0.328164	0.000867213	Neutral	-0.0138868	0.00550263
37SC3	LK2-B07	84	-0.00886024	0.00509589	0.328164	0.000867213	Neutral	-0.0220076	0.00428716
37SC3	LK2-B07	85	-0.00735498	0.00259522	0.328164	0.000867213	Deleterious	-0.0140507	-0.000659303
37SC3	LK2-B07	88	-0.0235883	0.00642372	0.328164	0.000867213	Deleterious	-0.0401615	-0.00701513
37SC3	LK2-B07	92	-0.00712448	0.00330418	0.328164	0.000867213	Neutral	-0.0156493	0.0014003
37SC3	LK2-B07	94	-0.000636435	0.0015792	0.328164	0.000867213	Neutral	-0.00471076	0.00343789
37SC3	LK2-B07	95	-0.0260175	0.00357112	0.328164	0.000867213	Deleterious	-0.035231	-0.016804
37SC3	LK2-B07	97	0.00736422	0.00575291	0.328164	0.000867213	Neutral	-0.00747829	0.0222067
37SC3	LK2-B07	101	0.000145151	0.00294859	0.328164	0.000867213	Neutral	-0.0074622	0.0077525
37SC3	LK2-B07	103	-0.0160756	0.00241858	0.328164	0.000867213	Deleterious	-0.0223155	-0.00983563
37SC3	LK2-B07	104	-0.00871407	0.00170028	0.328164	0.000867213	Deleterious	-0.0131008	-0.00432734
37SC3	LK2-B07	105	0.0010095	0.00227615	0.328164	0.000867213	Neutral	-0.00486296	0.00688195
37SC3	LK2-B07	107	0.0340952	0.00259382	0.328164	0.000867213	Beneficial	0.0274031	0.0407872
37SC3	LK2-B07	108	-0.00309575	0.00228235	0.328164	0.000867213	Neutral	-0.00898421	0.0027927
37SC3	LK2-B07	110	-0.0321792	0.00572708	0.328164	0.000867213	Deleterious	-0.046955	-0.0174033
37SC3	LK2-B07	114	0.0133641	0.00138362	0.328164	0.000867213	Beneficial	0.00979436	0.0169338
37SC3	LK2-B07	115	0.00348298	0.00168696	0.328164	0.000867213	Neutral	-0.000869366	0.00783533
37SC3	LK2-B07	117	-0.0340271	0.0074432	0.328164	0.000867213	Deleterious	-0.0532306	-0.0148237
37SC3	LK2-B07	119	-0.0132364	0.00757324	0.328164	0.000867213	Neutral	-0.0327754	0.00630255
37SC3	LK2-B07	120	0.00252102	0.00424586	0.328164	0.000867213	Neutral	-0.00843331	0.0134753
37SC3	LK2-B07	121	-0.0223459	0.00299601	0.328164	0.000867213	Deleterious	-0.0300756	-0.0146162
37SC3	LK2-B07	122	0.00196384	0.00492034	0.328164	0.000867213	Neutral	-0.0107306	0.0146583
37SC3	LK2-B07	123	-0.0154406	0.0073509	0.328164	0.000867213	Neutral	-0.034406	0.00352469
37SC3	LK2-B07	124	0.000148594	0.00290881	0.328164	0.000867213	Neutral	-0.00735614	0.00765332
37SC3	LK2-B07	127	-0.0390683	0.00418331	0.328164	0.000867213	Deleterious	-0.0498612	-0.0282753
37SC3	LK2-D05	1	-0.0081911	0.00305574	0.280605	0.000915719	Deleterious	-0.0160749	-0.000307295
37SC3	LK2-D05	2	0.00128456	0.00239794	0.280605	0.000915719	Neutral	-0.00490212	0.00747125
37SC3	LK2-D05	3	-0.00654266	0.00333945	0.280605	0.000915719	Neutral	-0.0151585	0.00207312
37SC3	LK2-D05	7	-0.000921089	0.00242764	0.280605	0.000915719	Neutral	-0.00718439	0.00534221
37SC3	LK2-D05	9	0.00013299	0.0057039	0.280605	0.000915719	Neutral	-0.0145831	0.014849
37SC3	LK2-D05	10	0.00197008	0.00185928	0.280605	0.000915719	Neutral	-0.00282685	0.00676702
37SC3	LK2-D05	11	-0.0182517	0.00425868	0.280605	0.000915719	Deleterious	-0.0292391	-0.00726432
37SC3	LK2-D05	14	-0.0115102	0.00491724	0.280605	0.000915719	Neutral	-0.0241967	0.0011763
37SC3	LK2-D05	15	-0.0176851	0.00223392	0.280605	0.000915719	Deleterious	-0.0234487	-0.0119216
37SC3	LK2-D05	17	-0.0119329	0.00267059	0.280605	0.000915719	Deleterious	-0.018823	-0.00504274
37SC3	LK2-D05	18	-0.00551408	0.00228096	0.280605	0.000915719	Neutral	-0.011399	0.000370793
37SC3	LK2-D05	19	0.0158188	0.00537658	0.280605	0.000915719	Beneficial	0.00194725	0.0296904
37SC3	LK2-D05	21	-0.000976312	0.00544733	0.280605	0.000915719	Neutral	-0.0150304	0.0130778
37SC3	LK2-D05	22	-5.25886e-05	0.00437909	0.280605	0.000915719	Neutral	-0.0113507	0.0112455
37SC3	LK2-D05	23	0.0101908	0.00379917	0.280605	0.000915719	Beneficial	0.000388916	0.0199926
37SC3	LK2-D05	24	-0.000284054	0.00447327	0.280605	0.000915719	Neutral	-0.0118251	0.011257
37SC3	LK2-D05	26	7.50684e-05	0.00398611	0.280605	0.000915719	Neutral	-0.0102091	0.0103592
37SC3	LK2-D05	27	-0.00571661	0.00468748	0.280605	0.000915719	Neutral	-0.0178103	0.00637709
37SC3	LK2-D05	29	-0.00441222	0.00247632	0.280605	0.000915719	Neutral	-0.0108011	0.00197669
37SC3	LK2-D05	30	-0.0611079	0.00685034	0.280605	0.000915719	Deleterious	-0.0787818	-0.0434341
37SC3	LK2-D05	33	0.00244576	0.00327926	0.280605	0.000915719	Neutral	-0.00601474	0.0109062
37SC3	LK2-D05	34	0.00576258	0.00646463	0.280605	0.000915719	Neutral	-0.0109162	0.0224413
37SC3	LK2-D05	35	0.00529176	0.00218084	0.280605	0.000915719	Neutral	-0.000334822	0.0109183
37SC3	LK2-D05	39	0.00181855	0.00645119	0.280605	0.000915719	Neutral	-0.0148255	0.0184626
37SC3	LK2-D05	43	-0.0512271	0.0063912	0.280605	0.000915719	Deleterious	-0.0677164	-0.0347378
37SC3	LK2-D05	44	-0.00316732	0.00200454	0.280605	0.000915719	Neutral	-0.00833903	0.00200439
37SC3	LK2-D05	45	-0.022346	0.00900231	0.280605	0.000915719	Neutral	-0.0455719	0.000879996
37SC3	LK2-D05	46	-0.00961522	0.00404734	0.280605	0.000915719	Neutral	-0.0200574	0.000826924
37SC3	LK2-D05	47	0.0092193	0.00822935	0.280605	0.000915719	Neutral	-0.0120124	0.030451
37SC3	LK2-D05	50	0.0189177	0.00211538	0.280605	0.000915719	Beneficial	0.01346	0.0243754
37SC3	LK2-D05	52	0.00275365	0.00457338	0.280605	0.000915719	Neutral	-0.00904567	0.014553
37SC3	LK2-D05	55	-0.0105577	0.00590955	0.280605	0.000915719	Neutral	-0.0258043	0.00468899
37SC3	LK2-D05	58	0.000695834	0.002505	0.280605	0.000915719	Neutral	-0.00576706	0.00715872
37SC3	LK2-D05	59	-0.00237194	0.00514796	0.280605	0.000915719	Neutral	-0.0156537	0.0109098
37SC3	LK2-D05	60	-0.00388161	0.00982849	0.280605	0.000915719	Neutral	-0.0292391	0.0214759
37SC3	LK2-D05	61	-0.065188	0.017367	0.280605	0.000915719	Deleterious	-0.109995	-0.0203813
37SC3	LK2-D05	62	0.00463429	0.00180996	0.280605	0.000915719	Neutral	-3.54154e-05	0.00930399
37SC3	LK2-D05	63	-0.0104566	0.00355451	0.280605	0.000915719	Deleterious	-0.0196273	-0.00128601
37SC3	LK2-D05	64	-0.00710635	0.00696759	0.280605	0.000915719	Neutral	-0.0250827	0.01087
37SC3	LK2-D05	66	-0.0905124	0.0167788	0.280605	0.000915719	Deleterious	-0.133802	-0.0472231
37SC3	LK2-D05	67	-0.0113783	0.00433125	0.280605	0.000915719	Deleterious	-0.0225529	-0.000203711
37SC3	LK2-D05	68	-0.00532073	0.00483439	0.280605	0.000915719	Neutral	-0.0177934	0.00715199
37SC3	LK2-D05	69	0.00583806	0.00320709	0.280605	0.000915719	Neutral	-0.00243623	0.0141123
37SC3	LK2-D05	70	-0.0128899	0.00362662	0.280605	0.000915719	Deleterious	-0.0222465	-0.0035332
37SC3	LK2-D05	71	-0.0347446	0.00729631	0.280605	0.000915719	Deleterious	-0.0535691	-0.0159202
37SC3	LK2-D05	72	0.00864476	0.00250549	0.280605	0.000915719	Beneficial	0.00218059	0.0151089
37SC3	LK2-D05	75	-0.00257573	0.00913218	0.280605	0.000915719	Neutral	-0.0261368	0.0209853
37SC3	LK2-D05	76	-0.00681062	0.00559922	0.280605	0.000915719	Neutral	-0.0212566	0.00763537
37SC3	LK2-D05	78	-0.00141782	0.00383564	0.280605	0.000915719	Neutral	-0.0113138	0.00847812
37SC3	LK2-D05	79	-0.00154984	0.0105945	0.280605	0.000915719	Neutral	-0.0288835	0.0257838
37SC3	LK2-D05	80	0.00641051	0.00332554	0.280605	0.000915719	Neutral	-0.00216939	0.0149904
37SC3	LK2-D05	81	0.00518141	0.0023187	0.280605	0.000915719	Neutral	-0.000800849	0.0111637
37SC3	LK2-D05	82	0.00136591	0.00292322	0.280605	0.000915719	Neutral	-0.00617599	0.00890781
37SC3	LK2-D05	83	0.0183545	0.00243311	0.280605	0.000915719	Beneficial	0.0120771	0.0246319
37SC3	LK2-D05	84	0.00359161	0.0027235	0.280605	0.000915719	Neutral	-0.00343503	0.0106183
37SC3	LK2-D05	85	-0.00177038	0.00225596	0.280605	0.000915719	Neutral	-0.00759076	0.00405
37SC3	LK2-D05	88	0.000995498	0.00525222	0.280605	0.000915719	Neutral	-0.0125552	0.0145462
37SC3	LK2-D05	92	0.000282101	0.0029043	0.280605	0.000915719	Neutral	-0.007211	0.0077752
37SC3	LK2-D05	94	0.0017005	0.00451261	0.280605	0.000915719	Neutral	-0.00994205	0.013343
37SC3	LK2-D05	97	0.00204785	0.0039313	0.280605	0.000915719	Neutral	-0.00809491	0.0121906
37SC3	LK2-D05	101	-0.0036275	0.00412092	0.280605	0.000915719	Neutral	-0.0142595	0.00700446
37SC3	LK2-D05	103	-0.00665416	0.00316818	0.280605	0.000915719	Neutral	-0.0148281	0.00151975
37SC3	LK2-D05	104	-0.00180527	0.00191138	0.280605	0.000915719	Neutral	-0.00673662	0.00312609
37SC3	LK2-D05	105	0.0089054	0.00281105	0.280605	0.000915719	Beneficial	0.00165291	0.0161579
37SC3	LK2-D05	107	0.00683319	0.00522417	0.280605	0.000915719	Neutral	-0.00664518	0.0203116
37SC3	LK2-D05	108	-0.00105764	0.00237139	0.280605	0.000915719	Neutral	-0.00717583	0.00506055
37SC3	LK2-D05	110	-0.0280059	0.00506915	0.280605	0.000915719	Deleterious	-0.0410844	-0.0149275
37SC3	LK2-D05	114	0.00904428	0.00201532	0.280605	0.000915719	Beneficial	0.00384475	0.0142438
37SC3	LK2-D05	115	0.00535735	0.00179993	0.280605	0.000915719	Beneficial	0.000713538	0.0100012
37SC3	LK2-D05	119	0.0162428	0.0116123	0.280605	0.000915719	Neutral	-0.0137168	0.0462025
37SC3	LK2-D05	121	-0.00632664	0.00352681	0.280605	0.000915719	Neutral	-0.0154258	0.00277254
37SC3	LK2-D05	122	0.0210755	0.00481651	0.280605	0.000915719	Beneficial	0.00864891	0.0335021
37SC3	LK2-D05	123	0.00981523	0.00864946	0.280605	0.000915719	Neutral	-0.0125004	0.0321308
37SC3	LK2-D05	124	0.00342775	0.00134345	0.280605	0.000915719	Neutral	-3.83582e-05	0.00689386
37SC3	LK2-D05	127	0.0066972	0.00297274	0.280605	0.000915719	Neutral	-0.000972472	0.0143669
37SC3	LK2-D07	1	0.00115216	0.00725679	0.295521	0.00202634	Neutral	-0.0175703	0.0198747
37SC3	LK2-D07	2	-0.00133206	0.00404023	0.295521	0.00202634	Neutral	-0.0117559	0.00909174
37SC3	LK2-D07	7	-0.0023102	0.00427179	0.295521	0.00202634	Neutral	-0.0133314	0.00871103
37SC3	LK2-D07	9	-0.00583303	0.00502727	0.295521	0.00202634	Neutral	-0.0188034	0.00713733
37SC3	LK2-D07	10	0.00174689	0.00336466	0.295521	0.00202634	Neutral	-0.00693393	0.0104277
37SC3	LK2-D07	11	-0.0133528	0.00555883	0.295521	0.00202634	Neutral	-0.0276946	0.000988987
37SC3	LK2-D07	14	-0.0131374	0.0326842	0.295521	0.00202634	Neutral	-0.0974627	0.071188
37SC3	LK2-D07	16	0.00597003	0.0180496	0.295521	0.00202634	Neutral	-0.0405978	0.0525379
37SC3	LK2-D07	17	-0.0158879	0.00688286	0.295521	0.00202634	Neutral	-0.0336456	0.00186989
37SC3	LK2-D07	18	-0.00875702	0.00605358	0.295521	0.00202634	Neutral	-0.0243753	0.00686121
37SC3	LK2-D07	25	-0.0297052	0.00857956	0.295521	0.00202634	Deleterious	-0.0518405	-0.00756996
37SC3	LK2-D07	26	0.00400231	0.00444745	0.295521	0.00202634	Neutral	-0.00747212	0.0154767
37SC3	LK2-D07	27	1.94319e-05	0.00541084	0.295521	0.00202634	Neutral	-0.0139405	0.0139794
37SC3	LK2-D07	29	-0.0216103	0.00557102	0.295521	0.00202634	Deleterious	-0.0359835	-0.00723706
37SC3	LK2-D07	30	-0.0569326	0.016083	0.295521	0.00202634	Deleterious	-0.0984269	-0.0154384
37SC3	LK2-D07	33	-0.00754732	0.0131045	0.295521	0.00202634	Neutral	-0.041357	0.0262624
37SC3	LK2-D07	35	0.00744252	0.0046772	0.295521	0.00202634	Neutral	-0.00462465	0.0195097
37SC3	LK2-D07	43	-0.0703745	0.0121656	0.295521	0.00202634	Deleterious	-0.101762	-0.0389872
37SC3	LK2-D07	44	0.00362495	0.00344912	0.295521	0.00202634	Neutral	-0.00527377	0.0125237
37SC3	LK2-D07	46	-0.0257466	0.00648248	0.295521	0.00202634	Deleterious	-0.0424714	-0.00902179
37SC3	LK2-D07	52	0.00211928	0.00598084	0.295521	0.00202634	Neutral	-0.0133113	0.0175498
37SC3	LK2-D07	55	-0.0235817	0.00734471	0.295521	0.00202634	Deleterious	-0.0425311	-0.00463236
37SC3	LK2-D07	58	0.0329065	0.00701767	0.295521	0.00202634	Beneficial	0.0148009	0.0510121
37SC3	LK2-D07	59	-0.00452603	0.0209041	0.295521	0.00202634	Neutral	-0.0584587	0.0494066
37SC3	LK2-D07	60	0.0017828	0.00496129	0.295521	0.00202634	Neutral	-0.0110173	0.0145829
37SC3	LK2-D07	62	0.00783178	0.00539321	0.295521	0.00202634	Neutral	-0.00608271	0.0217463
37SC3	LK2-D07	63	-0.013597	0.00984862	0.295521	0.00202634	Neutral	-0.0390064	0.0118125
37SC3	LK2-D07	67	-0.0213992	0.00772187	0.295521	0.00202634	Deleterious	-0.0413216	-0.00147675
37SC3	LK2-D07	68	-0.00221923	0.00505648	0.295521	0.00202634	Neutral	-0.015265	0.0108265
37SC3	LK2-D07	70	-0.0223438	0.00688158	0.295521	0.00202634	Deleterious	-0.0400983	-0.00458932
37SC3	LK2-D07	72	0.00924116	0.00492877	0.295521	0.00202634	Neutral	-0.00347507	0.0219574
37SC3	LK2-D07	75	-0.0294637	0.0141679	0.295521	0.00202634	Neutral	-0.066017	0.00708961
37SC3	LK2-D07	78	-0.00397323	0.0160254	0.295521	0.00202634	Neutral	-0.0453188	0.0373724
37SC3	LK2-D07	80	0.0138637	0.00706383	0.295521	0.00202634	Neutral	-0.00436095	0.0320884
37SC3	LK2-D07	81	0.0093115	0.00456702	0.295521	0.00202634	Neutral	-0.0024714	0.0210944
37SC3	LK2-D07	82	0.00321232	0.00647309	0.295521	0.00202634	Neutral	-0.0134883	0.0199129
37SC3	LK2-D07	84	0.00408961	0.00580348	0.295521	0.00202634	Neutral	-0.0108834	0.0190626
37SC3	LK2-D07	85	-0.000759297	0.00587168	0.295521	0.00202634	Neutral	-0.0159082	0.0143896
37SC3	LK2-D07	88	0.0078838	0.00903063	0.295521	0.00202634	Neutral	-0.0154152	0.0311828
37SC3	LK2-D07	92	0.00568293	0.00367648	0.295521	0.00202634	Neutral	-0.00380239	0.0151682
37SC3	LK2-D07	94	-0.0215594	0.0088694	0.295521	0.00202634	Neutral	-0.0444425	0.00132367
37SC3	LK2-D07	97	0.00881469	0.0103169	0.295521	0.00202634	Neutral	-0.0178028	0.0354322
37SC3	LK2-D07	101	-0.00456444	0.00678371	0.295521	0.00202634	Neutral	-0.0220664	0.0129375
37SC3	LK2-D07	103	-0.0089598	0.00664205	0.295521	0.00202634	Neutral	-0.0260963	0.00817669
37SC3	LK2-D07	104	-0.00272641	0.00320693	0.295521	0.00202634	Neutral	-0.0110003	0.00554746
37SC3	LK2-D07	105	0.00122084	0.00986306	0.295521	0.00202634	Neutral	-0.0242259	0.0266675
37SC3	LK2-D07	108	0.000379347	0.00669927	0.295521	0.00202634	Neutral	-0.0169048	0.0176635
37SC3	LK2-D07	110	-0.0100087	0.00482041	0.295521	0.00202634	Neutral	-0.0224454	0.0024279
37SC3	LK2-D07	114	0.00869994	0.00302012	0.295521	0.00202634	Beneficial	0.000908015	0.0164919
37SC3	LK2-D07	115	0.000566749	0.00685079	0.295521	0.00202634	Neutral	-0.0171083	0.0182418
37SC3	LK2-D07	121	-0.00621289	0.00397683	0.295521	0.00202634	Neutral	-0.0164731	0.00404734
37SC3	LK2-D07	122	0.00702702	0.0039065	0.295521	0.00202634	Neutral	-0.00305174	0.0171058
37SC3	LK2-D07	123	0.00150891	0.00521024	0.295521	0.00202634	Neutral	-0.0119335	0.0149513
37SC3	LK2-D07	124	0.00517006	0.00586352	0.295521	0.00202634	Neutral	-0.00995782	0.0202979
37SC3	LK2-D07	127	-0.00211486	0.00472729	0.295521	0.00202634	Neutral	-0.0143113	0.0100815
37SC3	LK2-E08	1	0.000199318	0.00284935	0.253174	0.00119221	Neutral	-0.00715201	0.00755065
37SC3	LK2-E08	2	0.00568464	0.0025355	0.253174	0.00119221	Neutral	-0.000856953	0.0122262
37SC3	LK2-E08	3	-0.00565208	0.00750767	0.253174	0.00119221	Neutral	-0.0250219	0.0137177
37SC3	LK2-E08	7	-0.0147192	0.00222326	0.253174	0.00119221	Deleterious	-0.0204552	-0.0089832
37SC3	LK2-E08	9	-0.00523844	0.00323249	0.253174	0.00119221	Neutral	-0.0135783	0.00310137
37SC3	LK2-E08	10	0.00116048	0.00180716	0.253174	0.00119221	Neutral	-0.00350198	0.00582294
37SC3	LK2-E08	11	-0.0191207	0.00435947	0.253174	0.00119221	Deleterious	-0.0303681	-0.00787327
37SC3	LK2-E08	14	0.00242397	0.00305507	0.253174	0.00119221	Neutral	-0.00545811	0.0103061
37SC3	LK2-E08	15	-0.0182485	0.00348012	0.253174	0.00119221	Deleterious	-0.0272273	-0.00926982
37SC3	LK2-E08	16	-0.00190612	0.00759039	0.253174	0.00119221	Neutral	-0.0214893	0.0176771
37SC3	LK2-E08	17	-0.0224838	0.00206705	0.253174	0.00119221	Deleterious	-0.0278168	-0.0171509
37SC3	LK2-E08	18	-0.00505002	0.00258345	0.253174	0.00119221	Neutral	-0.0117153	0.00161528
37SC3	LK2-E08	19	0.0158761	0.00446926	0.253174	0.00119221	Beneficial	0.00434544	0.0274068
37SC3	LK2-E08	21	0.0135057	0.0129733	0.253174	0.00119221	Neutral	-0.0199654	0.0469768
37SC3	LK2-E08	22	-0.00496748	0.0041806	0.253174	0.00119221	Neutral	-0.0157534	0.00581848
37SC3	LK2-E08	23	0.00623022	0.00483934	0.253174	0.00119221	Neutral	-0.00625528	0.0187157
37SC3	LK2-E08	24	-0.00293011	0.00534571	0.253174	0.00119221	Neutral	-0.016722	0.0108618
37SC3	LK2-E08	26	0.0020278	0.00648721	0.253174	0.00119221	Neutral	-0.0147092	0.0187648
37SC3	LK2-E08	27	-0.00224581	0.00441492	0.253174	0.00119221	Neutral	-0.0136363	0.00914468
37SC3	LK2-E08	29	-0.0215836	0.00804653	0.253174	0.00119221	Deleterious	-0.0423436	-0.000823548
37SC3	LK2-E08	30	-0.0228537	0.00833389	0.253174	0.00119221	Deleterious	-0.0443551	-0.00135222
37SC3	LK2-E08	34	0.00415183	0.00552678	0.253174	0.00119221	Neutral	-0.0101073	0.0184109
37SC3	LK2-E08	35	0.00375518	0.0027944	0.253174	0.00119221	Neutral	-0.00345438	0.0109647
37SC3	LK2-E08	36	0.0055507	0.0100844	0.253174	0.00119221	Neutral	-0.020467	0.0315684
37SC3	LK2-E08	43	-0.0335535	0.00411842	0.253174	0.00119221	Deleterious	-0.044179	-0.022928
37SC3	LK2-E08	44	-0.00047411	0.00230833	0.253174	0.00119221	Neutral	-0.00642961	0.00548139
37SC3	LK2-E08	46	-0.010587	0.00496774	0.253174	0.00119221	Neutral	-0.0234038	0.00222973
37SC3	LK2-E08	47	-0.00133944	0.00543666	0.253174	0.00119221	Neutral	-0.015366	0.0126871
37SC3	LK2-E08	49	-0.0443536	0.010416	0.253174	0.00119221	Deleterious	-0.071227	-0.0174802
37SC3	LK2-E08	50	0.0139205	0.00364787	0.253174	0.00119221	Beneficial	0.00450895	0.023332
37SC3	LK2-E08	52	-0.00892479	0.00741232	0.253174	0.00119221	Neutral	-0.0280486	0.010199
37SC3	LK2-E08	55	-0.00332779	0.00249891	0.253174	0.00119221	Neutral	-0.00977497	0.00311939
37SC3	LK2-E08	58	0.00719229	0.011394	0.253174	0.00119221	Neutral	-0.0222042	0.0365888
37SC3	LK2-E08	59	0.00341544	0.0061778	0.253174	0.00119221	Neutral	-0.0125233	0.0193542
37SC3	LK2-E08	60	-0.000513928	0.00363723	0.253174	0.00119221	Neutral	-0.00989798	0.00887012
37SC3	LK2-E08	61	-0.00783398	0.00629724	0.253174	0.00119221	Neutral	-0.0240809	0.00841291
37SC3	LK2-E08	62	-0.00114425	0.00430375	0.253174	0.00119221	Neutral	-0.0122479	0.00995942
37SC3	LK2-E08	63	-0.0142861	0.00534557	0.253174	0.00119221	Deleterious	-0.0280777	-0.000494519
37SC3	LK2-E08	66	-0.0257267	0.0074742	0.253174	0.00119221	Deleterious	-0.0450101	-0.00644326
37SC3	LK2-E08	67	-0.0150618	0.00309646	0.253174	0.00119221	Deleterious	-0.0230507	-0.00707296
37SC3	LK2-E08	68	-0.000296317	0.00262569	0.253174	0.00119221	Neutral	-0.0070706	0.00647797
37SC3	LK2-E08	69	-0.022709	0.00311323	0.253174	0.00119221	Deleterious	-0.0307411	-0.0146768
37SC3	LK2-E08	70	-0.00828416	0.0023224	0.253174	0.00119221	Deleterious	-0.0142759	-0.00229238
37SC3	LK2-E08	71	-0.077674	0.00774527	0.253174	0.00119221	Deleterious	-0.0976568	-0.0576912
37SC3	LK2-E08	72	0.0019791	0.00212893	0.253174	0.00119221	Neutral	-0.00351355	0.00747174
37SC3	LK2-E08	75	0.0106144	0.00921546	0.253174	0.00119221	Neutral	-0.0131615	0.0343903
37SC3	LK2-E08	76	-0.0020094	0.00573627	0.253174	0.00119221	Neutral	-0.016809	0.0127902
37SC3	LK2-E08	78	-0.00293258	0.00281316	0.253174	0.00119221	Neutral	-0.0101905	0.00432537
37SC3	LK2-E08	80	0.00538924	0.00271105	0.253174	0.00119221	Neutral	-0.00160527	0.0123838
37SC3	LK2-E08	81	0.015001	0.0029149	0.253174	0.00119221	Beneficial	0.0074806	0.0225215
37SC3	LK2-E08	82	-0.0040565	0.00476916	0.253174	0.00119221	Neutral	-0.0163609	0.00824794
37SC3	LK2-E08	83	0.0160255	0.00294848	0.253174	0.00119221	Beneficial	0.0084184	0.0236326
37SC3	LK2-E08	84	-0.00499072	0.00358601	0.253174	0.00119221	Neutral	-0.0142426	0.00426118
37SC3	LK2-E08	85	0.000734135	0.00268121	0.253174	0.00119221	Neutral	-0.00618338	0.00765165
37SC3	LK2-E08	88	-0.00362396	0.00552922	0.253174	0.00119221	Neutral	-0.0178894	0.0106414
37SC3	LK2-E08	92	0.00154333	0.00249859	0.253174	0.00119221	Neutral	-0.00490304	0.0079897
37SC3	LK2-E08	94	-0.000964744	0.00262863	0.253174	0.00119221	Neutral	-0.0077466	0.00581711
37SC3	LK2-E08	97	0.00622861	0.00465392	0.253174	0.00119221	Neutral	-0.00577851	0.0182357
37SC3	LK2-E08	101	-0.0017992	0.00451751	0.253174	0.00119221	Neutral	-0.0134544	0.00985596
37SC3	LK2-E08	103	-0.0377982	0.00967961	0.253174	0.00119221	Deleterious	-0.0627716	-0.0128248
37SC3	LK2-E08	104	-0.0158368	0.00204569	0.253174	0.00119221	Deleterious	-0.0211147	-0.0105589
37SC3	LK2-E08	105	0.0159947	0.00504537	0.253174	0.00119221	Beneficial	0.00297759	0.0290117
37SC3	LK2-E08	107	-0.0361731	0.00959761	0.253174	0.00119221	Deleterious	-0.0609349	-0.0114113
37SC3	LK2-E08	108	-0.00061555	0.00214401	0.253174	0.00119221	Neutral	-0.00614709	0.00491599
37SC3	LK2-E08	110	-0.00464035	0.00456652	0.253174	0.00119221	Neutral	-0.016422	0.00714127
37SC3	LK2-E08	114	-0.00280343	0.00224519	0.253174	0.00119221	Neutral	-0.00859603	0.00298918
37SC3	LK2-E08	115	0.0217678	0.00537386	0.253174	0.00119221	Beneficial	0.00790321	0.0356323
37SC3	LK2-E08	117	-0.0142111	0.011814	0.253174	0.00119221	Neutral	-0.0446911	0.016269
37SC3	LK2-E08	121	0.00673674	0.00225568	0.253174	0.00119221	Beneficial	0.000917074	0.0125564
37SC3	LK2-E08	122	0.0153417	0.00320277	0.253174	0.00119221	Beneficial	0.00707852	0.0236048
37SC3	LK2-E08	123	0.00490954	0.00539974	0.253174	0.00119221	Neutral	-0.00902178	0.0188409
37SC3	LK2-E08	124	0.00370617	0.0032556	0.253174	0.00119221	Neutral	-0.00469326	0.0121056
37SC3	LK2-E08	127	0.000203189	0.00333494	0.253174	0.00119221	Neutral	-0.00840095	0.00880733
37SC3	LK2-F04	1	-0.000895388	0.00142164	0.303921	0.000793456	Neutral	-0.00456321	0.00277244
37SC3	LK2-F04	2	-0.000781479	0.00163577	0.303921	0.000793456	Neutral	-0.00500176	0.0034388
37SC3	LK2-F04	3	2.83621e-05	0.00216032	0.303921	0.000793456	Neutral	-0.00554527	0.005602
37SC3	LK2-F04	7	-0.0114791	0.00148544	0.303921	0.000793456	Deleterious	-0.0153115	-0.00764665
37SC3	LK2-F04	9	0.00312302	0.00749494	0.303921	0.000793456	Neutral	-0.0162139	0.02246
37SC3	LK2-F04	10	0.000883524	0.00113744	0.303921	0.000793456	Neutral	-0.00205108	0.00381813
37SC3	LK2-F04	11	-0.00374196	0.00173871	0.303921	0.000793456	Neutral	-0.00822782	0.000743905
37SC3	LK2-F04	14	0.012586	0.00697309	0.303921	0.000793456	Neutral	-0.00540461	0.0305765
37SC3	LK2-F04	15	-0.0132807	0.0017616	0.303921	0.000793456	Deleterious	-0.0178257	-0.0087358
37SC3	LK2-F04	16	-0.0048072	0.00349591	0.303921	0.000793456	Neutral	-0.0138267	0.00421226
37SC3	LK2-F04	17	-0.00901163	0.00144917	0.303921	0.000793456	Deleterious	-0.0127505	-0.00527277
37SC3	LK2-F04	18	0.00352954	0.0022926	0.303921	0.000793456	Neutral	-0.00238536	0.00944444
37SC3	LK2-F04	19	0.0220618	0.00634532	0.303921	0.000793456	Beneficial	0.00569087	0.0384327
37SC3	LK2-F04	21	0.00538012	0.00535451	0.303921	0.000793456	Neutral	-0.0084345	0.0191948
37SC3	LK2-F04	22	0.00294308	0.00304576	0.303921	0.000793456	Neutral	-0.00491498	0.0108011
37SC3	LK2-F04	23	-0.0032821	0.00485113	0.303921	0.000793456	Neutral	-0.015798	0.00923382
37SC3	LK2-F04	24	-0.00233429	0.00569891	0.303921	0.000793456	Neutral	-0.0170375	0.0123689
37SC3	LK2-F04	26	0.00442472	0.00348933	0.303921	0.000793456	Neutral	-0.00457776	0.0134272
37SC3	LK2-F04	27	-0.00413376	0.00160684	0.303921	0.000793456	Neutral	-0.0082794	1.18857e-05
37SC3	LK2-F04	29	-0.00233217	0.00240404	0.303921	0.000793456	Neutral	-0.00853458	0.00387024
37SC3	LK2-F04	30	-0.0119903	0.00259384	0.303921	0.000793456	Deleterious	-0.0186824	-0.00529818
37SC3	LK2-F04	33	-0.0178445	0.00625881	0.303921	0.000793456	Deleterious	-0.0339922	-0.00169673
37SC3	LK2-F04	34	0.000567562	0.0073906	0.303921	0.000793456	Neutral	-0.0185002	0.0196353
37SC3	LK2-F04	35	0.00696061	0.00162978	0.303921	0.000793456	Beneficial	0.00275577	0.0111654
37SC3	LK2-F04	40	-0.0484731	0.00416304	0.303921	0.000793456	Deleterious	-0.0592137	-0.0377324
37SC3	LK2-F04	43	-0.0428505	0.0038466	0.303921	0.000793456	Deleterious	-0.0527747	-0.0329263
37SC3	LK2-F04	44	0.00483698	0.00153216	0.303921	0.000793456	Beneficial	0.000883996	0.00878996
37SC3	LK2-F04	45	-0.0479334	0.00477564	0.303921	0.000793456	Deleterious	-0.0602546	-0.0356123
37SC3	LK2-F04	46	-0.0126565	0.00279647	0.303921	0.000793456	Deleterious	-0.0198714	-0.0054416
37SC3	LK2-F04	47	-0.000710822	0.0102573	0.303921	0.000793456	Neutral	-0.0271747	0.025753
37SC3	LK2-F04	49	-0.0240777	0.00468407	0.303921	0.000793456	Deleterious	-0.0361626	-0.0119928
37SC3	LK2-F04	50	-0.0154067	0.00336883	0.303921	0.000793456	Deleterious	-0.0240983	-0.00671514
37SC3	LK2-F04	52	-0.00112183	0.00329034	0.303921	0.000793456	Neutral	-0.00961089	0.00736724
37SC3	LK2-F04	55	-0.0292842	0.00279116	0.303921	0.000793456	Deleterious	-0.0364854	-0.022083
37SC3	LK2-F04	57	-0.0318694	0.00793517	0.303921	0.000793456	Deleterious	-0.0523422	-0.0113967
37SC3	LK2-F04	58	0.00354141	0.00173645	0.303921	0.000793456	Neutral	-0.000938638	0.00802146
37SC3	LK2-F04	59	0.00113546	0.0019903	0.303921	0.000793456	Neutral	-0.00399951	0.00627044
37SC3	LK2-F04	60	0.0153652	0.00565249	0.303921	0.000793456	Beneficial	0.00078177	0.0299486
37SC3	LK2-F04	62	0.00190573	0.00125591	0.303921	0.000793456	Neutral	-0.00133451	0.00514597
37SC3	LK2-F04	63	-0.0309476	0.00470686	0.303921	0.000793456	Deleterious	-0.0430913	-0.0188039
37SC3	LK2-F04	64	-0.00455688	0.0081632	0.303921	0.000793456	Neutral	-0.0256179	0.0165042
37SC3	LK2-F04	66	-0.0759749	0.00766167	0.303921	0.000793456	Deleterious	-0.095742	-0.0562078
37SC3	LK2-F04	67	-0.0241477	0.00291183	0.303921	0.000793456	Deleterious	-0.0316602	-0.0166351
37SC3	LK2-F04	68	0.00163564	0.00154148	0.303921	0.000793456	Neutral	-0.00234137	0.00561265
37SC3	LK2-F04	69	-0.00279235	0.00243671	0.303921	0.000793456	Neutral	-0.00907906	0.00349436
37SC3	LK2-F04	70	-0.0140857	0.00340747	0.303921	0.000793456	Deleterious	-0.022877	-0.00529444
37SC3	LK2-F04	71	-0.0618305	0.00356792	0.303921	0.000793456	Deleterious	-0.0710357	-0.0526252
37SC3	LK2-F04	72	0.00631429	0.00161253	0.303921	0.000793456	Beneficial	0.00215395	0.0104746
37SC3	LK2-F04	73	0.00597813	0.0024364	0.303921	0.000793456	Neutral	-0.000307792	0.0122641
37SC3	LK2-F04	75	0.0130698	0.00663344	0.303921	0.000793456	Neutral	-0.00404453	0.030184
37SC3	LK2-F04	78	-1.63084e-05	0.00169342	0.303921	0.000793456	Neutral	-0.00438534	0.00435272
37SC3	LK2-F04	79	0.00390735	0.0063056	0.303921	0.000793456	Neutral	-0.0123611	0.0201758
37SC3	LK2-F04	80	-0.0295174	0.00713357	0.303921	0.000793456	Deleterious	-0.047922	-0.0111128
37SC3	LK2-F04	81	-0.00300808	0.00269191	0.303921	0.000793456	Neutral	-0.00995321	0.00393706
37SC3	LK2-F04	82	0.00237749	0.00264981	0.303921	0.000793456	Neutral	-0.00445903	0.009214
37SC3	LK2-F04	83	-0.0114461	0.00315527	0.303921	0.000793456	Deleterious	-0.0195867	-0.00330547
37SC3	LK2-F04	84	0.00706633	0.00189618	0.303921	0.000793456	Beneficial	0.00217419	0.0119585
37SC3	LK2-F04	85	-0.012239	0.0026978	0.303921	0.000793456	Deleterious	-0.0191993	-0.00527864
37SC3	LK2-F04	86	-0.0444649	0.0241568	0.303921	0.000793456	Neutral	-0.106789	0.0178597
37SC3	LK2-F04	88	-0.0090663	0.00264664	0.303921	0.000793456	Deleterious	-0.0158946	-0.00223798
37SC3	LK2-F04	92	0.00593973	0.00156195	0.303921	0.000793456	Beneficial	0.00190989	0.00996956
37SC3	LK2-F04	94	-0.058287	0.00799764	0.303921	0.000793456	Deleterious	-0.0789209	-0.0376531
37SC3	LK2-F04	96	-0.0437451	0.00475491	0.303921	0.000793456	Deleterious	-0.0560127	-0.0314774
37SC3	LK2-F04	97	0.0108313	0.00286817	0.303921	0.000793456	Beneficial	0.00343145	0.0182312
37SC3	LK2-F04	101	-0.00408335	0.0017488	0.303921	0.000793456	Neutral	-0.00859527	0.000428556
37SC3	LK2-F04	103	-0.0136517	0.00272073	0.303921	0.000793456	Deleterious	-0.0206712	-0.0066322
37SC3	LK2-F04	104	-0.0122227	0.0013973	0.303921	0.000793456	Deleterious	-0.0158278	-0.00861771
37SC3	LK2-F04	105	0.0138064	0.00259373	0.303921	0.000793456	Beneficial	0.00711459	0.0204982
37SC3	LK2-F04	107	-0.0912291	0.0121437	0.303921	0.000793456	Deleterious	-0.12256	-0.0598984
37SC3	LK2-F04	108	-0.00057336	0.00135214	0.303921	0.000793456	Neutral	-0.00406189	0.00291517
37SC3	LK2-F04	109	0.0188808	0.0155812	0.303921	0.000793456	Neutral	-0.0213188	0.0590804
37SC3	LK2-F04	110	-0.065176	0.00476354	0.303921	0.000793456	Deleterious	-0.0774659	-0.0528861
37SC3	LK2-F04	114	-0.00451064	0.00166826	0.303921	0.000793456	Deleterious	-0.00881476	-0.000206527
37SC3	LK2-F04	115	0.00446244	0.00126006	0.303921	0.000793456	Beneficial	0.00121149	0.00771338
37SC3	LK2-F04	117	-0.00396129	0.00806106	0.303921	0.000793456	Neutral	-0.0247588	0.0168362
37SC3	LK2-F04	119	0.00367009	0.00560173	0.303921	0.000793456	Neutral	-0.0107824	0.0181226
37SC3	LK2-F04	120	-0.00506661	0.00396509	0.303921	0.000793456	Neutral	-0.0152965	0.00516334
37SC3	LK2-F04	121	-0.018205	0.00456584	0.303921	0.000793456	Deleterious	-0.0299848	-0.0064251
37SC3	LK2-F04	122	-0.00304238	0.00445119	0.303921	0.000793456	Neutral	-0.0145265	0.00844168
37SC3	LK2-F04	123	0.0106016	0.00151088	0.303921	0.000793456	Beneficial	0.00670351	0.0144997
37SC3	LK2-F04	124	0.003038	0.00103494	0.303921	0.000793456	Beneficial	0.000367856	0.00570814
37SC3	LK2-F04	127	-0.00314439	0.00246671	0.303921	0.000793456	Neutral	-0.0095085	0.00321973
37SC3	LK3-B08	1	0.00143335	0.0018958	0.306848	0.000601103	Neutral	-0.00345782	0.00632451
37SC3	LK3-B08	2	-0.00078337	0.00165196	0.306848	0.000601103	Neutral	-0.00504543	0.00347869
37SC3	LK3-B08	3	-0.00422083	0.00322203	0.306848	0.000601103	Neutral	-0.0125337	0.00409202
37SC3	LK3-B08	7	0.00243937	0.00200007	0.306848	0.000601103	Neutral	-0.00272081	0.00759955
37SC3	LK3-B08	9	-0.00659874	0.0101033	0.306848	0.000601103	Neutral	-0.0326652	0.0194678
37SC3	LK3-B08	10	0.000135803	0.00111958	0.306848	0.000601103	Neutral	-0.0027527	0.00302431
37SC3	LK3-B08	11	-0.00164108	0.00202676	0.306848	0.000601103	Neutral	-0.00687012	0.00358795
37SC3	LK3-B08	14	-0.0149844	0.00641458	0.306848	0.000601103	Neutral	-0.031534	0.00156524
37SC3	LK3-B08	15	-0.0209569	0.0021724	0.306848	0.000601103	Deleterious	-0.0265617	-0.0153521
37SC3	LK3-B08	16	-0.000524794	0.00923989	0.306848	0.000601103	Neutral	-0.0243637	0.0233141
37SC3	LK3-B08	17	-0.00611918	0.00168907	0.306848	0.000601103	Deleterious	-0.010477	-0.00176137
37SC3	LK3-B08	18	-0.00622219	0.00435412	0.306848	0.000601103	Neutral	-0.0174558	0.00501145
37SC3	LK3-B08	19	0.0111083	0.003997	0.306848	0.000601103	Beneficial	0.000795999	0.0214205
37SC3	LK3-B08	21	-0.0139509	0.0270313	0.306848	0.000601103	Neutral	-0.0836917	0.0557898
37SC3	LK3-B08	22	0.00707077	0.00267097	0.306848	0.000601103	Beneficial	0.000179671	0.0139619
37SC3	LK3-B08	24	0.0146234	0.007846	0.306848	0.000601103	Neutral	-0.00561929	0.0348661
37SC3	LK3-B08	26	-0.000315187	0.00205332	0.306848	0.000601103	Neutral	-0.00561276	0.00498239
37SC3	LK3-B08	27	0.00224074	0.0016226	0.306848	0.000601103	Neutral	-0.00194556	0.00642705
37SC3	LK3-B08	29	-0.0221217	0.00239749	0.306848	0.000601103	Deleterious	-0.0283072	-0.0159361
37SC3	LK3-B08	33	0.00797844	0.00267232	0.306848	0.000601103	Beneficial	0.00108385	0.014873
37SC3	LK3-B08	34	0.00530044	0.0066862	0.306848	0.000601103	Neutral	-0.01195	0.0225508
37SC3	LK3-B08	35	0.00332988	0.00237244	0.306848	0.000601103	Neutral	-0.00279101	0.00945077
37SC3	LK3-B08	39	0.000256058	0.0243982	0.306848	0.000601103	Neutral	-0.0626914	0.0632035
37SC3	LK3-B08	40	-0.0260058	0.00750332	0.306848	0.000601103	Deleterious	-0.0453644	-0.00664724
37SC3	LK3-B08	44	-0.0116576	0.00321071	0.306848	0.000601103	Deleterious	-0.0199413	-0.00337399
37SC3	LK3-B08	45	-0.0143471	0.00341835	0.306848	0.000601103	Deleterious	-0.0231664	-0.00552778
37SC3	LK3-B08	46	0.0124877	0.00262436	0.306848	0.000601103	Beneficial	0.0057168	0.0192585
37SC3	LK3-B08	47	-0.00184984	0.00430351	0.306848	0.000601103	Neutral	-0.0129529	0.0092532
37SC3	LK3-B08	49	0.0111928	0.0176183	0.306848	0.000601103	Neutral	-0.0342624	0.0566481
37SC3	LK3-B08	50	0.0065535	0.00269549	0.306848	0.000601103	Neutral	-0.000400878	0.0135079
37SC3	LK3-B08	52	0.00410972	0.00596767	0.306848	0.000601103	Neutral	-0.0112869	0.0195063
37SC3	LK3-B08	53	-0.0400141	0.0116848	0.306848	0.000601103	Deleterious	-0.0701608	-0.00986745
37SC3	LK3-B08	55	-0.0250641	0.00657894	0.306848	0.000601103	Deleterious	-0.0420378	-0.00809042
37SC3	LK3-B08	57	0.00147395	0.00401776	0.306848	0.000601103	Neutral	-0.00889187	0.0118398
37SC3	LK3-B08	58	0.00417775	0.00180019	0.306848	0.000601103	Neutral	-0.000466747	0.00882225
37SC3	LK3-B08	59	-0.000376401	0.00201386	0.306848	0.000601103	Neutral	-0.00557216	0.00481936
37SC3	LK3-B08	60	-0.00106801	0.00415711	0.306848	0.000601103	Neutral	-0.0117934	0.00965733
37SC3	LK3-B08	61	0.00408621	0.00784168	0.306848	0.000601103	Neutral	-0.0161453	0.0243177
37SC3	LK3-B08	62	0.0167617	0.000982028	0.306848	0.000601103	Beneficial	0.014228	0.0192953
37SC3	LK3-B08	63	-0.0249967	0.0103861	0.306848	0.000601103	Neutral	-0.0517928	0.00179941
37SC3	LK3-B08	67	-0.0369289	0.00283793	0.306848	0.000601103	Deleterious	-0.0442507	-0.029607
37SC3	LK3-B08	68	0.0105615	0.00193195	0.306848	0.000601103	Beneficial	0.00557711	0.015546
37SC3	LK3-B08	69	-0.0162517	0.00535443	0.306848	0.000601103	Deleterious	-0.0300661	-0.00243729
37SC3	LK3-B08	70	-0.0127201	0.0047138	0.306848	0.000601103	Deleterious	-0.0248817	-0.000558481
37SC3	LK3-B08	71	-0.112678	0.022047	0.306848	0.000601103	Deleterious	-0.169559	-0.0557964
37SC3	LK3-B08	72	0.0009429	0.00141456	0.306848	0.000601103	Neutral	-0.00270666	0.00459246
37SC3	LK3-B08	73	-0.0053528	0.00296803	0.306848	0.000601103	Neutral	-0.0130103	0.00230472
37SC3	LK3-B08	75	-0.0159439	0.01527	0.306848	0.000601103	Neutral	-0.0553403	0.0234526
37SC3	LK3-B08	76	-0.021889	0.00569176	0.306848	0.000601103	Deleterious	-0.0365737	-0.00720426
37SC3	LK3-B08	78	0.00440534	0.00197619	0.306848	0.000601103	Neutral	-0.000693243	0.00950391
37SC3	LK3-B08	79	0.00127708	0.00760288	0.306848	0.000601103	Neutral	-0.0183383	0.0208925
37SC3	LK3-B08	80	-0.011439	0.00241328	0.306848	0.000601103	Deleterious	-0.0176653	-0.00521277
37SC3	LK3-B08	81	0.00186254	0.00362773	0.306848	0.000601103	Neutral	-0.00749701	0.0112221
37SC3	LK3-B08	82	0.00897774	0.00188193	0.306848	0.000601103	Beneficial	0.00412237	0.0138331
37SC3	LK3-B08	83	0.00390159	0.00295365	0.306848	0.000601103	Neutral	-0.00371881	0.011522
37SC3	LK3-B08	84	-0.00233288	0.00506176	0.306848	0.000601103	Neutral	-0.0153922	0.0107265
37SC3	LK3-B08	85	-0.00607824	0.00235493	0.306848	0.000601103	Deleterious	-0.012154	-2.52438e-06
37SC3	LK3-B08	88	-0.0120147	0.00602706	0.306848	0.000601103	Neutral	-0.0275645	0.00353512
37SC3	LK3-B08	92	-0.00119811	0.00474289	0.306848	0.000601103	Neutral	-0.0134348	0.0110385
37SC3	LK3-B08	94	0.000695922	0.00194804	0.306848	0.000601103	Neutral	-0.00433002	0.00572187
37SC3	LK3-B08	95	0.00312311	0.00798972	0.306848	0.000601103	Neutral	-0.0174904	0.0237366
37SC3	LK3-B08	97	-2.18554e-05	0.00429187	0.306848	0.000601103	Neutral	-0.0110949	0.0110512
37SC3	LK3-B08	101	-0.00215734	0.00223164	0.306848	0.000601103	Neutral	-0.00791497	0.00360029
37SC3	LK3-B08	103	-0.0117998	0.00174097	0.306848	0.000601103	Deleterious	-0.0162915	-0.0073081
37SC3	LK3-B08	104	0.00535906	0.00151185	0.306848	0.000601103	Beneficial	0.00145848	0.00925963
37SC3	LK3-B08	105	0.00649872	0.00224304	0.306848	0.000601103	Beneficial	0.000711663	0.0122858
37SC3	LK3-B08	107	0.0266197	0.00188814	0.306848	0.000601103	Beneficial	0.0217483	0.0314912
37SC3	LK3-B08	108	0.00242476	0.00144187	0.306848	0.000601103	Neutral	-0.00129527	0.0061448
37SC3	LK3-B08	110	-0.044554	0.00370434	0.306848	0.000601103	Deleterious	-0.0541112	-0.0349968
37SC3	LK3-B08	114	0.00257282	0.00125879	0.306848	0.000601103	Neutral	-0.00067486	0.00582051
37SC3	LK3-B08	115	0.0231333	0.00129082	0.306848	0.000601103	Beneficial	0.019803	0.0264637
37SC3	LK3-B08	117	0.00483915	0.00857848	0.306848	0.000601103	Neutral	-0.0172933	0.0269716
37SC3	LK3-B08	120	0.00419248	0.0049191	0.306848	0.000601103	Neutral	-0.00849879	0.0168837
37SC3	LK3-B08	121	-0.00687333	0.00403473	0.306848	0.000601103	Neutral	-0.0172829	0.00353628
37SC3	LK3-B08	122	0.010952	0.00369046	0.306848	0.000601103	Beneficial	0.0014306	0.0204734
37SC3	LK3-B08	123	-0.00712605	0.0037769	0.306848	0.000601103	Neutral	-0.0168704	0.00261834
37SC3	LK3-B08	124	0.00153419	0.000966308	0.306848	0.000601103	Neutral	-0.000958887	0.00402726
37SC3	LK3-B08	127	-0.0155124	0.00176166	0.306848	0.000601103	Deleterious	-0.0200575	-0.0109673
37SC3	LK3-B10	1	-0.00319828	0.00351268	0.3103	0.00139746	Neutral	-0.012261	0.00586443
37SC3	LK3-B10	2	-2.08849e-05	0.00176651	0.3103	0.00139746	Neutral	-0.00457848	0.00453671
37SC3	LK3-B10	3	-0.019292	0.00278565	0.3103	0.00139746	Deleterious	-0.026479	-0.012105
37SC3	LK3-B10	5	-0.104017	0.0131818	0.3103	0.00139746	Deleterious	-0.138027	-0.0700083
37SC3	LK3-B10	7	-0.00589778	0.00199092	0.3103	0.00139746	Deleterious	-0.0110344	-0.000761193
37SC3	LK3-B10	9	-0.0216934	0.00350839	0.3103	0.00139746	Deleterious	-0.0307451	-0.0126418
37SC3	LK3-B10	10	0.000318882	0.00156502	0.3103	0.00139746	Neutral	-0.00371886	0.00435662
37SC3	LK3-B10	11	-0.00140575	0.00200507	0.3103	0.00139746	Neutral	-0.00657883	0.00376733
37SC3	LK3-B10	14	-0.0479656	0.00654209	0.3103	0.00139746	Deleterious	-0.0648442	-0.031087
37SC3	LK3-B10	15	-0.0101903	0.0020885	0.3103	0.00139746	Deleterious	-0.0155787	-0.00480202
37SC3	LK3-B10	16	-0.00375724	0.00585686	0.3103	0.00139746	Neutral	-0.0188679	0.0113535
37SC3	LK3-B10	17	-0.0254944	0.00198278	0.3103	0.00139746	Deleterious	-0.0306099	-0.0203788
37SC3	LK3-B10	18	-0.000364892	0.00462131	0.3103	0.00139746	Neutral	-0.0122879	0.0115581
37SC3	LK3-B10	22	0.00324183	0.00350932	0.3103	0.00139746	Neutral	-0.00581221	0.0122959
37SC3	LK3-B10	24	0.0065404	0.00829443	0.3103	0.00139746	Neutral	-0.0148592	0.02794
37SC3	LK3-B10	26	-0.0047193	0.0146171	0.3103	0.00139746	Neutral	-0.0424314	0.0329928
37SC3	LK3-B10	27	-0.000419862	0.00186088	0.3103	0.00139746	Neutral	-0.00522094	0.00438121
37SC3	LK3-B10	29	-0.033462	0.00435413	0.3103	0.00139746	Deleterious	-0.0446957	-0.0222284
37SC3	LK3-B10	33	-0.0106467	0.00530047	0.3103	0.00139746	Neutral	-0.0243219	0.00302855
37SC3	LK3-B10	34	-0.00799789	0.00776658	0.3103	0.00139746	Neutral	-0.0280357	0.0120399
37SC3	LK3-B10	35	0.00835073	0.00247531	0.3103	0.00139746	Beneficial	0.00196443	0.014737
37SC3	LK3-B10	40	-0.07625	0.02321	0.3103	0.00139746	Deleterious	-0.136132	-0.0163683
37SC3	LK3-B10	43	-0.0828139	0.00571628	0.3103	0.00139746	Deleterious	-0.0975619	-0.0680659
37SC3	LK3-B10	44	0.00197767	0.00285575	0.3103	0.00139746	Neutral	-0.00539016	0.0093455
37SC3	LK3-B10	45	-0.0888261	0.0123147	0.3103	0.00139746	Deleterious	-0.120598	-0.0570542
37SC3	LK3-B10	46	-0.0473611	0.00359547	0.3103	0.00139746	Deleterious	-0.0566374	-0.0380848
37SC3	LK3-B10	47	-0.00802194	0.00307069	0.3103	0.00139746	Deleterious	-0.0159443	-9.95481e-05
37SC3	LK3-B10	49	-0.0035252	0.00276413	0.3103	0.00139746	Neutral	-0.0106567	0.00360625
37SC3	LK3-B10	50	0.0228592	0.00377229	0.3103	0.00139746	Beneficial	0.0131267	0.0325917
37SC3	LK3-B10	52	-0.000132471	0.00714528	0.3103	0.00139746	Neutral	-0.0185673	0.0183024
37SC3	LK3-B10	55	-0.0535372	0.00381638	0.3103	0.00139746	Deleterious	-0.0633834	-0.0436909
37SC3	LK3-B10	57	-0.0357023	0.00672255	0.3103	0.00139746	Deleterious	-0.0530465	-0.0183581
37SC3	LK3-B10	58	0.0273788	0.0063423	0.3103	0.00139746	Beneficial	0.0110156	0.0437419
37SC3	LK3-B10	59	0.000394768	0.00216807	0.3103	0.00139746	Neutral	-0.00519884	0.00598838
37SC3	LK3-B10	60	0.00918185	0.0109579	0.3103	0.00139746	Neutral	-0.0190895	0.0374532
37SC3	LK3-B10	62	-0.0140821	0.00322948	0.3103	0.00139746	Deleterious	-0.0224142	-0.00575008
37SC3	LK3-B10	63	-0.0354649	0.00547523	0.3103	0.00139746	Deleterious	-0.049591	-0.0213388
37SC3	LK3-B10	66	-0.0953277	0.00985706	0.3103	0.00139746	Deleterious	-0.120759	-0.0698964
37SC3	LK3-B10	67	-0.0485234	0.00236751	0.3103	0.00139746	Deleterious	-0.0546316	-0.0424152
37SC3	LK3-B10	68	-0.00597422	0.00300163	0.3103	0.00139746	Neutral	-0.0137184	0.00176999
37SC3	LK3-B10	69	-0.0348918	0.00627548	0.3103	0.00139746	Deleterious	-0.0510825	-0.0187011
37SC3	LK3-B10	70	-0.0225757	0.00310998	0.3103	0.00139746	Deleterious	-0.0305994	-0.0145519
37SC3	LK3-B10	72	0.00334048	0.00256471	0.3103	0.00139746	Neutral	-0.00327648	0.00995744
37SC3	LK3-B10	73	-0.00231741	0.0024812	0.3103	0.00139746	Neutral	-0.0087189	0.00408408
37SC3	LK3-B10	78	-0.00135711	0.0017383	0.3103	0.00139746	Neutral	-0.00584194	0.00312771
37SC3	LK3-B10	79	0.00245432	0.00553876	0.3103	0.00139746	Neutral	-0.0118357	0.0167443
37SC3	LK3-B10	80	-0.000570414	0.00304995	0.3103	0.00139746	Neutral	-0.00843928	0.00729845
37SC3	LK3-B10	81	0.00980208	0.00257611	0.3103	0.00139746	Beneficial	0.00315572	0.0164484
37SC3	LK3-B10	82	-0.0036759	0.00446998	0.3103	0.00139746	Neutral	-0.0152084	0.00785665
37SC3	LK3-B10	83	0.0234961	0.00322432	0.3103	0.00139746	Beneficial	0.0151774	0.0318149
37SC3	LK3-B10	84	0.00916955	0.00341718	0.3103	0.00139746	Beneficial	0.00035321	0.0179859
37SC3	LK3-B10	85	-0.0178595	0.00339658	0.3103	0.00139746	Deleterious	-0.0266227	-0.00909634
37SC3	LK3-B10	88	-0.00788892	0.00260164	0.3103	0.00139746	Deleterious	-0.0146012	-0.0011767
37SC3	LK3-B10	92	0.0136627	0.00208776	0.3103	0.00139746	Beneficial	0.00827625	0.0190491
37SC3	LK3-B10	94	-0.00241179	0.00244136	0.3103	0.00139746	Neutral	-0.00871049	0.00388692
37SC3	LK3-B10	97	0.00266095	0.00404645	0.3103	0.00139746	Neutral	-0.0077789	0.0131008
37SC3	LK3-B10	101	0.0130347	0.00187981	0.3103	0.00139746	Beneficial	0.0081848	0.0178846
37SC3	LK3-B10	103	-0.0375231	0.00265133	0.3103	0.00139746	Deleterious	-0.0443636	-0.0306827
37SC3	LK3-B10	104	-0.00623953	0.00178893	0.3103	0.00139746	Deleterious	-0.010855	-0.0016241
37SC3	LK3-B10	105	0.00654078	0.00208243	0.3103	0.00139746	Beneficial	0.00116812	0.0119134
37SC3	LK3-B10	107	-0.0802518	0.0104459	0.3103	0.00139746	Deleterious	-0.107202	-0.0533013
37SC3	LK3-B10	108	5.75463e-05	0.00190332	0.3103	0.00139746	Neutral	-0.00485302	0.00496811
37SC3	LK3-B10	110	-0.0497789	0.00367765	0.3103	0.00139746	Deleterious	-0.0592673	-0.0402906
37SC3	LK3-B10	114	-0.00898174	0.00261589	0.3103	0.00139746	Deleterious	-0.0157307	-0.00223274
37SC3	LK3-B10	115	0.00185953	0.00338138	0.3103	0.00139746	Neutral	-0.00686442	0.0105835
37SC3	LK3-B10	117	-0.00727203	0.0124219	0.3103	0.00139746	Neutral	-0.0393205	0.0247764
37SC3	LK3-B10	119	0.0249119	0.0203572	0.3103	0.00139746	Neutral	-0.0276095	0.0774334
37SC3	LK3-B10	120	-0.0132508	0.00334474	0.3103	0.00139746	Deleterious	-0.0218803	-0.00462141
37SC3	LK3-B10	121	-0.00873005	0.00194521	0.3103	0.00139746	Deleterious	-0.0137487	-0.0037114
37SC3	LK3-B10	122	0.0219511	0.00521155	0.3103	0.00139746	Beneficial	0.00850533	0.0353969
37SC3	LK3-B10	123	-0.0155811	0.00258114	0.3103	0.00139746	Deleterious	-0.0222405	-0.0089218
37SC3	LK3-B10	124	0.00866845	0.00246016	0.3103	0.00139746	Beneficial	0.00232123	0.0150157
37SC3	LK3-B10	127	-0.0198423	0.0031295	0.3103	0.00139746	Deleterious	-0.0279164	-0.0117682
37SC3	LK3-C04	1	0.0104497	0.0067337	0.235922	0.00277837	Neutral	-0.00692324	0.0278227
37SC3	LK3-C04	2	0.00158069	0.00676641	0.235922	0.00277837	Neutral	-0.0158766	0.019038
37SC3	LK3-C04	3	0.00460702	0.0102887	0.235922	0.00277837	Neutral	-0.0219377	0.0311518
37SC3	LK3-C04	7	0.0169365	0.00806675	0.235922	0.00277837	Neutral	-0.00387573	0.0377487
37SC3	LK3-C04	9	-0.00926222	0.018054	0.235922	0.00277837	Neutral	-0.0558416	0.0373171
37SC3	LK3-C04	10	-0.0020776	0.00405123	0.235922	0.00277837	Neutral	-0.0125298	0.00837456
37SC3	LK3-C04	11	-0.000730249	0.0142786	0.235922	0.00277837	Neutral	-0.0375691	0.0361086
37SC3	LK3-C04	17	-0.0105577	0.00690842	0.235922	0.00277837	Neutral	-0.0283815	0.00726601
37SC3	LK3-C04	18	-0.00433273	0.00681955	0.235922	0.00277837	Neutral	-0.0219272	0.0132617
37SC3	LK3-C04	19	0.0236034	0.0138976	0.235922	0.00277837	Neutral	-0.0122522	0.0594591
37SC3	LK3-C04	21	0.0677692	0.019094	0.235922	0.00277837	Beneficial	0.0185066	0.117032
37SC3	LK3-C04	22	0.00614504	0.0122509	0.235922	0.00277837	Neutral	-0.0254623	0.0377524
37SC3	LK3-C04	26	-0.00536294	0.0166207	0.235922	0.00277837	Neutral	-0.0482444	0.0375186
37SC3	LK3-C04	27	0.00965505	0.0156878	0.235922	0.00277837	Neutral	-0.0308194	0.0501295
37SC3	LK3-C04	29	0.00472926	0.00913955	0.235922	0.00277837	Neutral	-0.0188508	0.0283093
37SC3	LK3-C04	33	0.0217183	0.0120834	0.235922	0.00277837	Neutral	-0.00945687	0.0528935
37SC3	LK3-C04	35	0.0172596	0.00713516	0.235922	0.00277837	Neutral	-0.00114908	0.0356684
37SC3	LK3-C04	43	-0.015468	0.0269117	0.235922	0.00277837	Neutral	-0.0849003	0.0539644
37SC3	LK3-C04	44	0.0463574	0.00632596	0.235922	0.00277837	Beneficial	0.0300365	0.0626784
37SC3	LK3-C04	45	-0.00333815	0.0133261	0.235922	0.00277837	Neutral	-0.0377196	0.0310433
37SC3	LK3-C04	46	0.0372322	0.00531896	0.235922	0.00277837	Beneficial	0.0235093	0.0509551
37SC3	LK3-C04	47	0.0104426	0.0205072	0.235922	0.00277837	Neutral	-0.042466	0.0633512
37SC3	LK3-C04	50	0.0182203	0.0102445	0.235922	0.00277837	Neutral	-0.00821055	0.0446511
37SC3	LK3-C04	55	-0.0128363	0.0148807	0.235922	0.00277837	Neutral	-0.0512286	0.0255559
37SC3	LK3-C04	57	0.0116766	0.012202	0.235922	0.00277837	Neutral	-0.0198045	0.0431577
37SC3	LK3-C04	58	0.00668189	0.005512	0.235922	0.00277837	Neutral	-0.00753909	0.0209029
37SC3	LK3-C04	62	0.0208156	0.00551059	0.235922	0.00277837	Beneficial	0.00659825	0.0350329
37SC3	LK3-C04	68	-0.00116708	0.00682261	0.235922	0.00277837	Neutral	-0.0187694	0.0164352
37SC3	LK3-C04	69	-0.0264638	0.0117652	0.235922	0.00277837	Neutral	-0.056818	0.00389042
37SC3	LK3-C04	72	0.00125483	0.00519768	0.235922	0.00277837	Neutral	-0.0121552	0.0146649
37SC3	LK3-C04	78	-0.000768062	0.0114485	0.235922	0.00277837	Neutral	-0.0303051	0.028769
37SC3	LK3-C04	81	0.0667367	0.00841956	0.235922	0.00277837	Beneficial	0.0450142	0.0884592
37SC3	LK3-C04	82	0.00208561	0.00782162	0.235922	0.00277837	Neutral	-0.0180942	0.0222654
37SC3	LK3-C04	83	0.0270501	0.0173212	0.235922	0.00277837	Neutral	-0.0176385	0.0717387
37SC3	LK3-C04	84	0.0241337	0.00657273	0.235922	0.00277837	Beneficial	0.00717608	0.0410914
37SC3	LK3-C04	85	-0.00957197	0.0113977	0.235922	0.00277837	Neutral	-0.0389781	0.0198341
37SC3	LK3-C04	88	-0.0072667	0.0191276	0.235922	0.00277837	Neutral	-0.0566159	0.0420825
37SC3	LK3-C04	92	0.0434372	0.00578647	0.235922	0.00277837	Beneficial	0.0285081	0.0583663
37SC3	LK3-C04	101	0.00316979	0.00636604	0.235922	0.00277837	Neutral	-0.0132546	0.0195942
37SC3	LK3-C04	104	0.00646779	0.00650615	0.235922	0.00277837	Neutral	-0.0103181	0.0232537
37SC3	LK3-C04	105	0.014134	0.0105486	0.235922	0.00277837	Neutral	-0.0130815	0.0413494
37SC3	LK3-C04	107	0.0405527	0.00542867	0.235922	0.00277837	Beneficial	0.0265467	0.0545586
37SC3	LK3-C04	108	0.000154243	0.00645095	0.235922	0.00277837	Neutral	-0.0164892	0.0167977
37SC3	LK3-C04	114	0.0134641	0.00543721	0.235922	0.00277837	Neutral	-0.000563899	0.0274921
37SC3	LK3-C04	115	0.0333752	0.0073758	0.235922	0.00277837	Beneficial	0.0143457	0.0524048
37SC3	LK3-C04	117	0.0050266	0.0108724	0.235922	0.00277837	Neutral	-0.0230243	0.0330775
37SC3	LK3-C04	121	0.000791962	0.00908322	0.235922	0.00277837	Neutral	-0.0226427	0.0242267
37SC3	LK3-C04	122	0.0160385	0.0046072	0.235922	0.00277837	Beneficial	0.00415194	0.0279251
37SC3	LK3-C04	123	0.0226633	0.00863646	0.235922	0.00277837	Beneficial	0.000381185	0.0449453
37SC3	LK3-C04	124	0.00375406	0.00443885	0.235922	0.00277837	Neutral	-0.00769818	0.0152063
37SC3	LK3-C04	127	0.0178717	0.0136635	0.235922	0.00277837	Neutral	-0.0173802	0.0531236
37SC3	LK3-C11	2	0.000750228	0.00223051	0.287122	0.000783492	Neutral	-0.00500449	0.00650495
37SC3	LK3-C11	3	-0.00653725	0.00425667	0.287122	0.000783492	Neutral	-0.0175195	0.00444496
37SC3	LK3-C11	7	-0.0170244	0.00280369	0.287122	0.000783492	Deleterious	-0.0242579	-0.00979089
37SC3	LK3-C11	9	-0.0057842	0.0039352	0.287122	0.000783492	Neutral	-0.015937	0.00436862
37SC3	LK3-C11	10	0.00171131	0.00171061	0.287122	0.000783492	Neutral	-0.00270208	0.00612469
37SC3	LK3-C11	11	-0.0146814	0.00418612	0.287122	0.000783492	Deleterious	-0.0254816	-0.00388117
37SC3	LK3-C11	14	-0.00322051	0.00345404	0.287122	0.000783492	Neutral	-0.0121319	0.00569093
37SC3	LK3-C11	15	-0.0434675	0.00286852	0.287122	0.000783492	Deleterious	-0.0508683	-0.0360667
37SC3	LK3-C11	16	-0.0154733	0.0191153	0.287122	0.000783492	Neutral	-0.0647909	0.0338442
37SC3	LK3-C11	17	-0.0382505	0.00290236	0.287122	0.000783492	Deleterious	-0.0457386	-0.0307625
37SC3	LK3-C11	18	-0.0078517	0.00307386	0.287122	0.000783492	Neutral	-0.0157823	7.88614e-05
37SC3	LK3-C11	19	0.0149798	0.00580606	0.287122	0.000783492	Beneficial	1.08491e-07	0.0299594
37SC3	LK3-C11	21	-0.00223532	0.00582043	0.287122	0.000783492	Neutral	-0.017252	0.0127814
37SC3	LK3-C11	22	0.00239696	0.00319108	0.287122	0.000783492	Neutral	-0.00583603	0.01063
37SC3	LK3-C11	24	0.00180307	0.0031151	0.287122	0.000783492	Neutral	-0.0062339	0.00984003
37SC3	LK3-C11	25	-0.0247886	0.00933324	0.287122	0.000783492	Deleterious	-0.0488683	-0.000708828
37SC3	LK3-C11	26	0.00121275	0.00451804	0.287122	0.000783492	Neutral	-0.0104438	0.0128693
37SC3	LK3-C11	27	0.00382081	0.00308992	0.287122	0.000783492	Neutral	-0.00415118	0.0117928
37SC3	LK3-C11	29	-0.0211245	0.00655861	0.287122	0.000783492	Deleterious	-0.0380457	-0.00420325
37SC3	LK3-C11	30	0.00312366	0.0134227	0.287122	0.000783492	Neutral	-0.031507	0.0377543
37SC3	LK3-C11	35	-0.000528892	0.0030735	0.287122	0.000783492	Neutral	-0.00845852	0.00740073
37SC3	LK3-C11	36	-0.00132799	0.0108313	0.287122	0.000783492	Neutral	-0.0292729	0.0266169
37SC3	LK3-C11	40	-0.093659	0.0143616	0.287122	0.000783492	Deleterious	-0.130712	-0.056606
37SC3	LK3-C11	42	0.00482689	0.00578837	0.287122	0.000783492	Neutral	-0.0101071	0.0197609
37SC3	LK3-C11	44	-0.00506385	0.00268538	0.287122	0.000783492	Neutral	-0.0119921	0.00186443
37SC3	LK3-C11	46	-0.0252574	0.00368216	0.287122	0.000783492	Deleterious	-0.0347573	-0.0157574
37SC3	LK3-C11	47	0.00147808	0.00401495	0.287122	0.000783492	Neutral	-0.00888048	0.0118366
37SC3	LK3-C11	50	0.0263742	0.00303495	0.287122	0.000783492	Beneficial	0.018544	0.0342043
37SC3	LK3-C11	52	-0.00330027	0.00500363	0.287122	0.000783492	Neutral	-0.0162096	0.00960909
37SC3	LK3-C11	55	-0.0028612	0.00276973	0.287122	0.000783492	Neutral	-0.0100071	0.00428472
37SC3	LK3-C11	57	-0.0214493	0.0105155	0.287122	0.000783492	Neutral	-0.0485793	0.00568082
37SC3	LK3-C11	59	0.00416655	0.00305646	0.287122	0.000783492	Neutral	-0.00371913	0.0120522
37SC3	LK3-C11	60	-0.0100215	0.00540262	0.287122	0.000783492	Neutral	-0.0239603	0.00391726
37SC3	LK3-C11	61	-0.0158853	0.00760443	0.287122	0.000783492	Neutral	-0.0355047	0.00373415
37SC3	LK3-C11	62	0.00165479	0.00521842	0.287122	0.000783492	Neutral	-0.0118087	0.0151183
37SC3	LK3-C11	63	-0.0130102	0.00422937	0.287122	0.000783492	Deleterious	-0.0239219	-0.0020984
37SC3	LK3-C11	66	-0.0357373	0.0150761	0.287122	0.000783492	Neutral	-0.0746336	0.00315893
37SC3	LK3-C11	67	0.00534619	0.00838698	0.287122	0.000783492	Neutral	-0.0162922	0.0269846
37SC3	LK3-C11	68	-0.0013026	0.00259591	0.287122	0.000783492	Neutral	-0.00800005	0.00539485
37SC3	LK3-C11	69	-0.0260876	0.00487537	0.287122	0.000783492	Deleterious	-0.038666	-0.0135091
37SC3	LK3-C11	70	-0.00745597	0.00331887	0.287122	0.000783492	Neutral	-0.0160187	0.00110672
37SC3	LK3-C11	71	-0.0721078	0.00343248	0.287122	0.000783492	Deleterious	-0.0809635	-0.063252
37SC3	LK3-C11	72	0.00448658	0.00376753	0.287122	0.000783492	Neutral	-0.00523363	0.0142068
37SC3	LK3-C11	75	-0.00950756	0.00988608	0.287122	0.000783492	Neutral	-0.0350136	0.0159985
37SC3	LK3-C11	76	0.00413814	0.00409732	0.287122	0.000783492	Neutral	-0.00643295	0.0147092
37SC3	LK3-C11	78	0.00464505	0.00280364	0.287122	0.000783492	Neutral	-0.00258833	0.0118784
37SC3	LK3-C11	79	0.00571114	0.00808125	0.287122	0.000783492	Neutral	-0.0151385	0.0265608
37SC3	LK3-C11	80	-0.00121745	0.00351838	0.287122	0.000783492	Neutral	-0.0102949	0.00785997
37SC3	LK3-C11	81	0.0086231	0.00287324	0.287122	0.000783492	Beneficial	0.00121015	0.0160361
37SC3	LK3-C11	82	-0.00374869	0.00559492	0.287122	0.000783492	Neutral	-0.0181836	0.0106862
37SC3	LK3-C11	83	0.0262968	0.00215301	0.287122	0.000783492	Beneficial	0.020742	0.0318515
37SC3	LK3-C11	84	-0.0202991	0.00829789	0.287122	0.000783492	Neutral	-0.0417077	0.00110944
37SC3	LK3-C11	85	0.000691449	0.00256433	0.287122	0.000783492	Neutral	-0.00592453	0.00730743
37SC3	LK3-C11	88	-0.00695387	0.00510941	0.287122	0.000783492	Neutral	-0.0201361	0.0062284
37SC3	LK3-C11	92	-0.00486884	0.00558836	0.287122	0.000783492	Neutral	-0.0192868	0.00954912
37SC3	LK3-C11	94	-0.00860057	0.00339195	0.287122	0.000783492	Neutral	-0.0173518	0.000150669
37SC3	LK3-C11	97	0.00352875	0.00985863	0.287122	0.000783492	Neutral	-0.0219065	0.028964
37SC3	LK3-C11	101	-0.00286684	0.00268904	0.287122	0.000783492	Neutral	-0.00980456	0.00407089
37SC3	LK3-C11	103	-0.0314276	0.00384098	0.287122	0.000783492	Deleterious	-0.0413374	-0.0215179
37SC3	LK3-C11	104	-0.018437	0.0018529	0.287122	0.000783492	Deleterious	-0.0232175	-0.0136565
37SC3	LK3-C11	105	0.011989	0.00267725	0.287122	0.000783492	Beneficial	0.00508167	0.0188963
37SC3	LK3-C11	108	-0.00396596	0.00288988	0.287122	0.000783492	Neutral	-0.0114219	0.00348993
37SC3	LK3-C11	109	0.00941471	0.00702684	0.287122	0.000783492	Neutral	-0.00871455	0.027544
