## Supplementary Table S6 for "Environment-independent distribution of mutational effects emerges from microscopic epistasis" (part 2 of 2)

### Sheet: Tab 5. Mutation effects (continued)
Environment	Strain	Mut_ID	avgS	seS	Mean_GR	Std_err	mutCall	minCI	maxCI
37SC3	LK3-C11	110	-0.0420911	0.00500197	0.287122	0.000783492	Deleterious	-0.0549961	-0.029186
37SC3	LK3-C11	114	-0.00675546	0.00165622	0.287122	0.000783492	Deleterious	-0.0110285	-0.00248241
37SC3	LK3-C11	115	0.0077399	0.00335422	0.287122	0.000783492	Neutral	-0.000913978	0.0163938
37SC3	LK3-C11	117	-0.0208073	0.00522225	0.287122	0.000783492	Deleterious	-0.0342807	-0.00733392
37SC3	LK3-C11	121	-0.0141109	0.00222691	0.287122	0.000783492	Deleterious	-0.0198563	-0.00836547
37SC3	LK3-C11	122	0.027324	0.00208753	0.287122	0.000783492	Beneficial	0.0219382	0.0327099
37SC3	LK3-C11	123	0.00515648	0.00467748	0.287122	0.000783492	Neutral	-0.00691142	0.0172244
37SC3	LK3-C11	124	0.0138661	0.00260971	0.287122	0.000783492	Beneficial	0.00713309	0.0205992
37SC3	LK3-C11	127	0.00163223	0.00250026	0.287122	0.000783492	Neutral	-0.00481845	0.00808291
37SC3	LK3-C12	1	-0.00844271	0.00351286	0.329188	0.000522362	Neutral	-0.0175059	0.000620477
37SC3	LK3-C12	2	0.000268276	0.00132202	0.329188	0.000522362	Neutral	-0.00314254	0.00367909
37SC3	LK3-C12	3	-0.00943087	0.00218453	0.329188	0.000522362	Deleterious	-0.0150669	-0.00379479
37SC3	LK3-C12	7	-0.00969761	0.00166381	0.329188	0.000522362	Deleterious	-0.0139902	-0.00540497
37SC3	LK3-C12	9	-0.0114708	0.00295896	0.329188	0.000522362	Deleterious	-0.0191049	-0.00383664
37SC3	LK3-C12	10	0.00273266	0.00087892	0.329188	0.000522362	Beneficial	0.000465046	0.00500027
37SC3	LK3-C12	11	-0.000960446	0.00112499	0.329188	0.000522362	Neutral	-0.00386292	0.00194202
37SC3	LK3-C12	14	-0.0242216	0.00249741	0.329188	0.000522362	Deleterious	-0.0306649	-0.0177783
37SC3	LK3-C12	15	-0.0273865	0.00138475	0.329188	0.000522362	Deleterious	-0.0309591	-0.0238138
37SC3	LK3-C12	16	0.00591389	0.00245493	0.329188	0.000522362	Neutral	-0.000419819	0.0122476
37SC3	LK3-C12	17	-0.0118514	0.00119517	0.329188	0.000522362	Deleterious	-0.014935	-0.0087679
37SC3	LK3-C12	18	0.00783573	0.00100229	0.329188	0.000522362	Beneficial	0.00524983	0.0104216
37SC3	LK3-C12	19	0.00997083	0.00327488	0.329188	0.000522362	Beneficial	0.00152164	0.01842
37SC3	LK3-C12	21	-0.0238509	0.00791703	0.329188	0.000522362	Deleterious	-0.0442769	-0.00342496
37SC3	LK3-C12	22	5.13357e-05	0.00183343	0.329188	0.000522362	Neutral	-0.00467891	0.00478158
37SC3	LK3-C12	23	-0.0132947	0.0130646	0.329188	0.000522362	Neutral	-0.0470015	0.0204121
37SC3	LK3-C12	24	0.00287824	0.00377226	0.329188	0.000522362	Neutral	-0.00685418	0.0126107
37SC3	LK3-C12	25	-0.0544921	0.0160272	0.329188	0.000522362	Deleterious	-0.0958423	-0.0131419
37SC3	LK3-C12	26	-0.00877631	0.00119906	0.329188	0.000522362	Deleterious	-0.0118699	-0.00568273
37SC3	LK3-C12	27	0.00367863	0.00212315	0.329188	0.000522362	Neutral	-0.0017991	0.00915637
37SC3	LK3-C12	29	-0.0158008	0.00171115	0.329188	0.000522362	Deleterious	-0.0202156	-0.011386
37SC3	LK3-C12	33	-0.0100091	0.00233171	0.329188	0.000522362	Deleterious	-0.0160249	-0.00399331
37SC3	LK3-C12	34	0.00417409	0.00209032	0.329188	0.000522362	Neutral	-0.00121893	0.00956712
37SC3	LK3-C12	35	-9.5924e-05	0.0016315	0.329188	0.000522362	Neutral	-0.0043052	0.00411335
37SC3	LK3-C12	36	-0.0211815	0.00693608	0.329188	0.000522362	Deleterious	-0.0390766	-0.00328644
37SC3	LK3-C12	39	-0.0109333	0.0026758	0.329188	0.000522362	Deleterious	-0.0178369	-0.00402973
37SC3	LK3-C12	40	-0.021693	0.00169201	0.329188	0.000522362	Deleterious	-0.0260583	-0.0173276
37SC3	LK3-C12	42	-0.0209066	0.00464174	0.329188	0.000522362	Deleterious	-0.0328823	-0.00893088
37SC3	LK3-C12	43	-0.0705713	0.00721803	0.329188	0.000522362	Deleterious	-0.0891938	-0.0519488
37SC3	LK3-C12	44	-0.0318468	0.00182061	0.329188	0.000522362	Deleterious	-0.036544	-0.0271496
37SC3	LK3-C12	45	-0.0434892	0.00301368	0.329188	0.000522362	Deleterious	-0.0512645	-0.0357139
37SC3	LK3-C12	46	-0.0354036	0.00190827	0.329188	0.000522362	Deleterious	-0.0403269	-0.0304803
37SC3	LK3-C12	47	-0.0153462	0.01732	0.329188	0.000522362	Neutral	-0.0600319	0.0293395
37SC3	LK3-C12	49	-0.0158317	0.00277316	0.329188	0.000522362	Deleterious	-0.0229864	-0.00867692
37SC3	LK3-C12	50	-0.0105285	0.00251106	0.329188	0.000522362	Deleterious	-0.017007	-0.00404993
37SC3	LK3-C12	53	-0.0348652	0.00560591	0.329188	0.000522362	Deleterious	-0.0493285	-0.0204019
37SC3	LK3-C12	55	-0.047433	0.00528887	0.329188	0.000522362	Deleterious	-0.0610783	-0.0337877
37SC3	LK3-C12	57	-0.0017227	0.00376216	0.329188	0.000522362	Neutral	-0.0114291	0.00798368
37SC3	LK3-C12	58	0.00418015	0.00109726	0.329188	0.000522362	Beneficial	0.00134922	0.00701108
37SC3	LK3-C12	59	-0.0139075	0.00204424	0.329188	0.000522362	Deleterious	-0.0191817	-0.00863337
37SC3	LK3-C12	60	-0.00154819	0.00341891	0.329188	0.000522362	Neutral	-0.010369	0.00727259
37SC3	LK3-C12	62	0.0104516	0.00114052	0.329188	0.000522362	Beneficial	0.00750909	0.0133942
37SC3	LK3-C12	63	-0.0318123	0.00544953	0.329188	0.000522362	Deleterious	-0.0458721	-0.0177525
37SC3	LK3-C12	64	-0.00266029	0.00794665	0.329188	0.000522362	Neutral	-0.0231626	0.0178421
37SC3	LK3-C12	66	-0.0808724	0.0125687	0.329188	0.000522362	Deleterious	-0.1133	-0.0484451
37SC3	LK3-C12	67	-0.058739	0.0088225	0.329188	0.000522362	Deleterious	-0.081501	-0.0359769
37SC3	LK3-C12	68	0.00640636	0.00142494	0.329188	0.000522362	Beneficial	0.00273002	0.0100827
37SC3	LK3-C12	69	-0.0390423	0.00477098	0.329188	0.000522362	Deleterious	-0.0513514	-0.0267332
37SC3	LK3-C12	70	-0.024695	0.00190907	0.329188	0.000522362	Deleterious	-0.0296204	-0.0197696
37SC3	LK3-C12	72	0.0063541	0.00167593	0.329188	0.000522362	Beneficial	0.00203021	0.010678
37SC3	LK3-C12	73	-0.0128521	0.00561758	0.329188	0.000522362	Neutral	-0.0273455	0.00164122
37SC3	LK3-C12	75	-0.0295114	0.0104529	0.329188	0.000522362	Deleterious	-0.05648	-0.00254286
37SC3	LK3-C12	76	-0.0255515	0.00346421	0.329188	0.000522362	Deleterious	-0.0344892	-0.0166139
37SC3	LK3-C12	77	-0.000693085	0.0077013	0.329188	0.000522362	Neutral	-0.0205624	0.0191763
37SC3	LK3-C12	78	0.000330165	0.00910915	0.329188	0.000522362	Neutral	-0.0231715	0.0238318
37SC3	LK3-C12	79	0.00148013	0.00251125	0.329188	0.000522362	Neutral	-0.00499891	0.00795916
37SC3	LK3-C12	80	-0.00915204	0.00203005	0.329188	0.000522362	Deleterious	-0.0143896	-0.0039145
37SC3	LK3-C12	81	-0.0156447	0.00249254	0.329188	0.000522362	Deleterious	-0.0220755	-0.00921399
37SC3	LK3-C12	82	0.00417532	0.00155345	0.329188	0.000522362	Beneficial	0.000167419	0.00818322
37SC3	LK3-C12	83	-0.0125326	0.00243667	0.329188	0.000522362	Deleterious	-0.0188192	-0.006246
37SC3	LK3-C12	84	-0.000819798	0.00225345	0.329188	0.000522362	Neutral	-0.00663371	0.00499411
37SC3	LK3-C12	85	-0.0377059	0.00518824	0.329188	0.000522362	Deleterious	-0.0510916	-0.0243203
37SC3	LK3-C12	88	-0.0125943	0.0026395	0.329188	0.000522362	Deleterious	-0.0194042	-0.00578443
37SC3	LK3-C12	92	-0.00303355	0.00149924	0.329188	0.000522362	Neutral	-0.00690159	0.000834495
37SC3	LK3-C12	94	-0.0267113	0.00388963	0.329188	0.000522362	Deleterious	-0.0367466	-0.0166761
37SC3	LK3-C12	95	-0.00546146	0.012684	0.329188	0.000522362	Neutral	-0.0381861	0.0272631
37SC3	LK3-C12	96	-0.0168318	0.00225645	0.329188	0.000522362	Deleterious	-0.0226534	-0.0110102
37SC3	LK3-C12	97	-0.0029431	0.00452249	0.329188	0.000522362	Neutral	-0.0146111	0.00872493
37SC3	LK3-C12	101	-0.00401287	0.0020149	0.329188	0.000522362	Neutral	-0.00921132	0.00118557
37SC3	LK3-C12	103	-0.0179361	0.00166918	0.329188	0.000522362	Deleterious	-0.0222426	-0.0136296
37SC3	LK3-C12	104	-0.00869097	0.0012272	0.329188	0.000522362	Deleterious	-0.0118571	-0.0055248
37SC3	LK3-C12	105	0.0113079	0.0011861	0.329188	0.000522362	Beneficial	0.00824782	0.0143681
37SC3	LK3-C12	107	0.0181719	0.001659	0.329188	0.000522362	Beneficial	0.0138917	0.0224521
37SC3	LK3-C12	108	-0.0107286	0.0026534	0.329188	0.000522362	Deleterious	-0.0175743	-0.00388283
37SC3	LK3-C12	110	-0.0727422	0.00524516	0.329188	0.000522362	Deleterious	-0.0862747	-0.0592097
37SC3	LK3-C12	114	-0.00594401	0.00142501	0.329188	0.000522362	Deleterious	-0.00962054	-0.00226749
37SC3	LK3-C12	115	0.00953573	0.00204413	0.329188	0.000522362	Beneficial	0.00426188	0.0148096
37SC3	LK3-C12	117	-0.0149183	0.00304076	0.329188	0.000522362	Deleterious	-0.0227635	-0.00707313
37SC3	LK3-C12	119	-0.00404005	0.00313142	0.329188	0.000522362	Neutral	-0.0121191	0.00403903
37SC3	LK3-C12	120	0.000452996	0.00300219	0.329188	0.000522362	Neutral	-0.00729266	0.00819865
37SC3	LK3-C12	121	-0.0429014	0.00219785	0.329188	0.000522362	Deleterious	-0.0485719	-0.037231
37SC3	LK3-C12	122	-0.00233204	0.00201255	0.329188	0.000522362	Neutral	-0.00752443	0.00286034
37SC3	LK3-C12	123	-0.00302538	0.00389423	0.329188	0.000522362	Neutral	-0.0130725	0.00702174
37SC3	LK3-C12	124	-0.00217363	0.0007761	0.329188	0.000522362	Deleterious	-0.00417596	-0.000171288
37SC3	LK3-C12	127	-0.0197942	0.00160287	0.329188	0.000522362	Deleterious	-0.0239296	-0.0156588
37SC3	LK3-D01	1	-0.00985519	0.00152886	0.343979	0.000514687	Deleterious	-0.0137996	-0.00591074
37SC3	LK3-D01	2	-0.000721863	0.00152669	0.343979	0.000514687	Neutral	-0.00466072	0.003217
37SC3	LK3-D01	3	-0.00165174	0.00311431	0.343979	0.000514687	Neutral	-0.00968665	0.00638318
37SC3	LK3-D01	7	-0.0110818	0.00129498	0.343979	0.000514687	Deleterious	-0.0144229	-0.00774078
37SC3	LK3-D01	9	-0.00866975	0.00443312	0.343979	0.000514687	Neutral	-0.0201072	0.00276769
37SC3	LK3-D01	10	0.00161678	0.000974466	0.343979	0.000514687	Neutral	-0.000897343	0.0041309
37SC3	LK3-D01	11	-0.000429399	0.00193198	0.343979	0.000514687	Neutral	-0.00541391	0.00455511
37SC3	LK3-D01	14	-0.0270227	0.00518783	0.343979	0.000514687	Deleterious	-0.0404073	-0.0136381
37SC3	LK3-D01	15	-0.0257418	0.0021999	0.343979	0.000514687	Deleterious	-0.0314176	-0.0200661
37SC3	LK3-D01	16	-0.00814671	0.00830763	0.343979	0.000514687	Neutral	-0.0295804	0.013287
37SC3	LK3-D01	17	-0.0122702	0.00139938	0.343979	0.000514687	Deleterious	-0.0158807	-0.00865984
37SC3	LK3-D01	18	-0.000458299	0.00158427	0.343979	0.000514687	Neutral	-0.0045457	0.00362911
37SC3	LK3-D01	19	0.0156136	0.00359631	0.343979	0.000514687	Beneficial	0.00633508	0.0248921
37SC3	LK3-D01	21	-0.0222817	0.00522421	0.343979	0.000514687	Deleterious	-0.0357602	-0.00880326
37SC3	LK3-D01	22	0.003678	0.00281789	0.343979	0.000514687	Neutral	-0.00359215	0.0109481
37SC3	LK3-D01	23	-0.00640228	0.00378481	0.343979	0.000514687	Neutral	-0.0161671	0.00336253
37SC3	LK3-D01	24	-0.0010547	0.00242693	0.343979	0.000514687	Neutral	-0.00731617	0.00520677
37SC3	LK3-D01	25	-0.0122752	0.0202021	0.343979	0.000514687	Neutral	-0.0643966	0.0398461
37SC3	LK3-D01	26	0.000892848	0.0015685	0.343979	0.000514687	Neutral	-0.00315389	0.00493959
37SC3	LK3-D01	27	0.00268788	0.00188571	0.343979	0.000514687	Neutral	-0.00217726	0.00755302
37SC3	LK3-D01	29	-0.0410011	0.00303769	0.343979	0.000514687	Deleterious	-0.0488383	-0.0331639
37SC3	LK3-D01	30	-0.0283116	0.00306158	0.343979	0.000514687	Deleterious	-0.0362104	-0.0204127
37SC3	LK3-D01	33	0.00427634	0.00196511	0.343979	0.000514687	Neutral	-0.000793651	0.00934634
37SC3	LK3-D01	34	0.000114414	0.00631528	0.343979	0.000514687	Neutral	-0.016179	0.0164078
37SC3	LK3-D01	35	0.00404578	0.00193604	0.343979	0.000514687	Neutral	-0.000949204	0.00904076
37SC3	LK3-D01	39	-0.00430644	0.0116634	0.343979	0.000514687	Neutral	-0.034398	0.0257852
37SC3	LK3-D01	41	-0.0278085	0.00730236	0.343979	0.000514687	Deleterious	-0.0466486	-0.00896842
37SC3	LK3-D01	43	-0.0799739	0.00602561	0.343979	0.000514687	Deleterious	-0.0955199	-0.0644278
37SC3	LK3-D01	44	-0.0207217	0.00275871	0.343979	0.000514687	Deleterious	-0.0278392	-0.0136043
37SC3	LK3-D01	45	-0.0410735	0.00405878	0.343979	0.000514687	Deleterious	-0.0515451	-0.0306018
37SC3	LK3-D01	46	-0.0205022	0.00239787	0.343979	0.000514687	Deleterious	-0.0266887	-0.0143156
37SC3	LK3-D01	47	-0.0123675	0.00567861	0.343979	0.000514687	Neutral	-0.0270183	0.00228336
37SC3	LK3-D01	49	-0.014118	0.00402508	0.343979	0.000514687	Deleterious	-0.0245027	-0.00373333
37SC3	LK3-D01	50	-0.00721987	0.00206013	0.343979	0.000514687	Deleterious	-0.012535	-0.00190474
37SC3	LK3-D01	52	0.00628832	0.00408303	0.343979	0.000514687	Neutral	-0.00424589	0.0168225
37SC3	LK3-D01	55	-0.0851145	0.00657794	0.343979	0.000514687	Deleterious	-0.102086	-0.0681434
37SC3	LK3-D01	57	-0.0171551	0.00597976	0.343979	0.000514687	Deleterious	-0.0325829	-0.00172736
37SC3	LK3-D01	58	0.00475757	0.00121781	0.343979	0.000514687	Beneficial	0.00161562	0.00789952
37SC3	LK3-D01	59	-0.00130213	0.001885	0.343979	0.000514687	Neutral	-0.00616544	0.00356117
37SC3	LK3-D01	60	0.00355861	0.00269101	0.343979	0.000514687	Neutral	-0.00338419	0.0105014
37SC3	LK3-D01	62	0.0123718	0.00136394	0.343979	0.000514687	Beneficial	0.00885279	0.0158907
37SC3	LK3-D01	63	-0.0341596	0.00765717	0.343979	0.000514687	Deleterious	-0.0539151	-0.0144041
37SC3	LK3-D01	66	-0.0577376	0.0136635	0.343979	0.000514687	Deleterious	-0.0929895	-0.0224857
37SC3	LK3-D01	67	-0.0732819	0.00378736	0.343979	0.000514687	Deleterious	-0.0830533	-0.0635105
37SC3	LK3-D01	68	0.00437879	0.00122137	0.343979	0.000514687	Beneficial	0.00122765	0.00752994
37SC3	LK3-D01	69	0.00435515	0.00183536	0.343979	0.000514687	Neutral	-0.000380078	0.00909037
37SC3	LK3-D01	70	-0.0208608	0.00223337	0.343979	0.000514687	Deleterious	-0.0266229	-0.0150987
37SC3	LK3-D01	72	0.00403687	0.00137357	0.343979	0.000514687	Beneficial	0.000493059	0.00758069
37SC3	LK3-D01	73	-0.00504553	0.00212093	0.343979	0.000514687	Neutral	-0.0105175	0.000426477
37SC3	LK3-D01	76	-0.0337122	0.00895004	0.343979	0.000514687	Deleterious	-0.0568033	-0.0106211
37SC3	LK3-D01	78	-0.00125255	0.00152276	0.343979	0.000514687	Neutral	-0.00518127	0.00267618
37SC3	LK3-D01	79	0.0046397	0.00759327	0.343979	0.000514687	Neutral	-0.0149509	0.0242303
37SC3	LK3-D01	80	-0.0073275	0.00205964	0.343979	0.000514687	Deleterious	-0.0126414	-0.00201361
37SC3	LK3-D01	81	-0.00866009	0.00269361	0.343979	0.000514687	Deleterious	-0.0156096	-0.00171059
37SC3	LK3-D01	82	0.00508241	0.00167921	0.343979	0.000514687	Beneficial	0.000750035	0.00941478
37SC3	LK3-D01	83	-0.00517399	0.00340843	0.343979	0.000514687	Neutral	-0.0139677	0.00361976
37SC3	LK3-D01	84	0.00194819	0.00303667	0.343979	0.000514687	Neutral	-0.00588643	0.00978281
37SC3	LK3-D01	85	-0.0327002	0.00351591	0.343979	0.000514687	Deleterious	-0.0417713	-0.0236292
37SC3	LK3-D01	86	-0.0355871	0.00859083	0.343979	0.000514687	Deleterious	-0.0577515	-0.0134228
37SC3	LK3-D01	88	-0.0106049	0.00308207	0.343979	0.000514687	Deleterious	-0.0185566	-0.00265319
37SC3	LK3-D01	92	-0.00453101	0.00271148	0.343979	0.000514687	Neutral	-0.0115266	0.00246461
37SC3	LK3-D01	94	-0.0543028	0.0106911	0.343979	0.000514687	Deleterious	-0.0818859	-0.0267196
37SC3	LK3-D01	97	0.00499917	0.00416881	0.343979	0.000514687	Neutral	-0.00575635	0.0157547
37SC3	LK3-D01	101	-0.00546293	0.00229137	0.343979	0.000514687	Neutral	-0.0113747	0.000448803
37SC3	LK3-D01	103	-0.049216	0.0157249	0.343979	0.000514687	Deleterious	-0.0897863	-0.00864569
37SC3	LK3-D01	104	-0.0105788	0.00111168	0.343979	0.000514687	Deleterious	-0.0134469	-0.00771062
37SC3	LK3-D01	105	0.00465577	0.00257532	0.343979	0.000514687	Neutral	-0.00198856	0.0113001
37SC3	LK3-D01	107	0.0106246	0.00293864	0.343979	0.000514687	Beneficial	0.00304294	0.0182063
37SC3	LK3-D01	108	-0.00965036	0.00155326	0.343979	0.000514687	Deleterious	-0.0136578	-0.00564294
37SC3	LK3-D01	109	0.00171498	0.0104249	0.343979	0.000514687	Neutral	-0.0251812	0.0286112
37SC3	LK3-D01	110	-0.0519021	0.00305632	0.343979	0.000514687	Deleterious	-0.0597874	-0.0440168
37SC3	LK3-D01	114	-0.00245831	0.00126862	0.343979	0.000514687	Neutral	-0.00573136	0.000814733
37SC3	LK3-D01	115	0.00707558	0.00192658	0.343979	0.000514687	Beneficial	0.00210499	0.0120462
37SC3	LK3-D01	119	-0.0136306	0.00550058	0.343979	0.000514687	Neutral	-0.0278221	0.000560944
37SC3	LK3-D01	120	0.00198659	0.00355376	0.343979	0.000514687	Neutral	-0.0071821	0.0111553
37SC3	LK3-D01	121	-0.0337184	0.00236513	0.343979	0.000514687	Deleterious	-0.0398204	-0.0276164
37SC3	LK3-D01	122	0.000185975	0.00296807	0.343979	0.000514687	Neutral	-0.00747163	0.00784358
37SC3	LK3-D01	123	-0.0161443	0.00243375	0.343979	0.000514687	Deleterious	-0.0224233	-0.00986518
37SC3	LK3-D01	124	0.000371345	0.000958349	0.343979	0.000514687	Neutral	-0.00210119	0.00284388
37SC3	LK3-D01	127	-0.0342042	0.00265543	0.343979	0.000514687	Deleterious	-0.0410552	-0.0273532
37SC3	LK3-G08	1	-0.00384878	0.00412408	0.259285	0.00219719	Neutral	-0.0144889	0.00679136
37SC3	LK3-G08	2	-0.00623604	0.00468809	0.259285	0.00219719	Neutral	-0.0183313	0.00585922
37SC3	LK3-G08	3	0.00633976	0.00620793	0.259285	0.00219719	Neutral	-0.00967669	0.0223562
37SC3	LK3-G08	7	0.00709604	0.00585286	0.259285	0.00219719	Neutral	-0.00800435	0.0221964
37SC3	LK3-G08	10	-0.00122184	0.00341174	0.259285	0.00219719	Neutral	-0.0100241	0.00758046
37SC3	LK3-G08	11	-0.00519529	0.00667133	0.259285	0.00219719	Neutral	-0.0224073	0.0120167
37SC3	LK3-G08	15	-0.0293234	0.00787251	0.259285	0.00219719	Deleterious	-0.0496345	-0.00901235
37SC3	LK3-G08	16	0.00688723	0.0103042	0.259285	0.00219719	Neutral	-0.0196977	0.0334722
37SC3	LK3-G08	17	-0.0267331	0.00377215	0.259285	0.00219719	Deleterious	-0.0364652	-0.0170009
37SC3	LK3-G08	18	0.000499702	0.0034084	0.259285	0.00219719	Neutral	-0.00829396	0.00929337
37SC3	LK3-G08	19	0.0173933	0.0113485	0.259285	0.00219719	Neutral	-0.011886	0.0466725
37SC3	LK3-G08	21	0.0370578	0.00647678	0.259285	0.00219719	Beneficial	0.0203477	0.0537679
37SC3	LK3-G08	22	-3.74373e-05	0.0192072	0.259285	0.00219719	Neutral	-0.049592	0.0495171
37SC3	LK3-G08	26	0.00892066	0.00491031	0.259285	0.00219719	Neutral	-0.00374793	0.0215892
37SC3	LK3-G08	27	0.00090637	0.00675569	0.259285	0.00219719	Neutral	-0.0165233	0.0183361
37SC3	LK3-G08	29	-0.0160332	0.00672115	0.259285	0.00219719	Neutral	-0.0333738	0.00130739
37SC3	LK3-G08	30	0.0153139	0.00641969	0.259285	0.00219719	Neutral	-0.0012489	0.0318767
37SC3	LK3-G08	33	-0.00576894	0.00430091	0.259285	0.00219719	Neutral	-0.0168653	0.00532741
37SC3	LK3-G08	35	0.00696352	0.00473769	0.259285	0.00219719	Neutral	-0.00525972	0.0191868
37SC3	LK3-G08	36	0.0661089	0.0103364	0.259285	0.00219719	Beneficial	0.039441	0.0927767
37SC3	LK3-G08	40	-0.019504	0.00716926	0.259285	0.00219719	Deleterious	-0.0380007	-0.00100732
37SC3	LK3-G08	43	-0.0595626	0.010246	0.259285	0.00219719	Deleterious	-0.0859973	-0.0331278
37SC3	LK3-G08	44	0.0302365	0.00409581	0.259285	0.00219719	Beneficial	0.0196693	0.0408037
37SC3	LK3-G08	46	-0.0251346	0.00654932	0.259285	0.00219719	Deleterious	-0.0420318	-0.0082373
37SC3	LK3-G08	50	-0.00955736	0.00861149	0.259285	0.00219719	Neutral	-0.031775	0.0126603
37SC3	LK3-G08	55	-0.0575663	0.00685229	0.259285	0.00219719	Deleterious	-0.0752452	-0.0398874
37SC3	LK3-G08	58	0.0186516	0.00633328	0.259285	0.00219719	Beneficial	0.00231174	0.0349914
37SC3	LK3-G08	59	0.000225231	0.00715266	0.259285	0.00219719	Neutral	-0.0182286	0.0186791
37SC3	LK3-G08	62	0.00325512	0.00428486	0.259285	0.00219719	Neutral	-0.00779982	0.0143101
37SC3	LK3-G08	69	-0.00345342	0.0066572	0.259285	0.00219719	Neutral	-0.020629	0.0137222
37SC3	LK3-G08	70	-0.0187589	0.00825474	0.259285	0.00219719	Neutral	-0.0400561	0.00253833
37SC3	LK3-G08	72	0.00241105	0.00516911	0.259285	0.00219719	Neutral	-0.0109252	0.0157474
37SC3	LK3-G08	75	0.0634577	0.013008	0.259285	0.00219719	Beneficial	0.029897	0.0970185
37SC3	LK3-G08	78	-0.00217304	0.00635007	0.259285	0.00219719	Neutral	-0.0185562	0.0142102
37SC3	LK3-G08	79	-0.00552343	0.0151924	0.259285	0.00219719	Neutral	-0.0447198	0.033673
37SC3	LK3-G08	80	-0.0205902	0.00875339	0.259285	0.00219719	Neutral	-0.043174	0.00199354
37SC3	LK3-G08	81	0.0306005	0.00565721	0.259285	0.00219719	Beneficial	0.0160049	0.0451961
37SC3	LK3-G08	82	0.00307698	0.00840439	0.259285	0.00219719	Neutral	-0.0186064	0.0247603
37SC3	LK3-G08	83	-0.0053115	0.0251905	0.259285	0.00219719	Neutral	-0.0703029	0.0596799
37SC3	LK3-G08	84	0.0167589	0.00582696	0.259285	0.00219719	Beneficial	0.00172538	0.0317925
37SC3	LK3-G08	85	0.00317811	0.00543753	0.259285	0.00219719	Neutral	-0.0108507	0.0172069
37SC3	LK3-G08	92	0.0159669	0.00989906	0.259285	0.00219719	Neutral	-0.00957273	0.0415064
37SC3	LK3-G08	94	-0.00948817	0.0054236	0.259285	0.00219719	Neutral	-0.0234811	0.00450473
37SC3	LK3-G08	95	0.00903723	0.0187256	0.259285	0.00219719	Neutral	-0.0392748	0.0573493
37SC3	LK3-G08	96	-0.0211837	0.00922367	0.259285	0.00219719	Neutral	-0.0449808	0.00261332
37SC3	LK3-G08	101	-0.0127832	0.0136784	0.259285	0.00219719	Neutral	-0.0480735	0.0225072
37SC3	LK3-G08	103	0.00623389	0.00410601	0.259285	0.00219719	Neutral	-0.00435961	0.0168274
37SC3	LK3-G08	104	-0.00211061	0.00465611	0.259285	0.00219719	Neutral	-0.0141234	0.00990216
37SC3	LK3-G08	105	0.017789	0.00588292	0.259285	0.00219719	Beneficial	0.00261111	0.032967
37SC3	LK3-G08	108	-0.00284351	0.00577209	0.259285	0.00219719	Neutral	-0.0177355	0.0120485
37SC3	LK3-G08	110	-0.07549	0.0157262	0.259285	0.00219719	Deleterious	-0.116064	-0.0349164
37SC3	LK3-G08	114	0.0142469	0.00524127	0.259285	0.00219719	Beneficial	0.000724462	0.0277694
37SC3	LK3-G08	115	0.00877767	0.00311422	0.259285	0.00219719	Beneficial	0.000742975	0.0168124
37SC3	LK3-G08	119	0.00391509	0.00834673	0.259285	0.00219719	Neutral	-0.0176195	0.0254497
37SC3	LK3-G08	121	-0.0539262	0.00938525	0.259285	0.00219719	Deleterious	-0.0781402	-0.0297123
37SC3	LK3-G08	123	0.0199112	0.00561759	0.259285	0.00219719	Beneficial	0.00541781	0.0344046
37SC3	LK3-G08	124	0.0216334	0.00487974	0.259285	0.00219719	Beneficial	0.00904363	0.0342231
37SC3	LK3-G08	127	-0.00203207	0.00460606	0.259285	0.00219719	Neutral	-0.0139157	0.00985158
37SC3	LK3-H11	1	0.00632839	0.00715625	0.2702	0.00190707	Neutral	-0.0121347	0.0247915
37SC3	LK3-H11	2	-0.00158974	0.00451286	0.2702	0.00190707	Neutral	-0.0132329	0.0100534
37SC3	LK3-H11	7	0.00394907	0.00354125	0.2702	0.00190707	Neutral	-0.00518736	0.0130855
37SC3	LK3-H11	10	0.000427493	0.0033126	0.2702	0.00190707	Neutral	-0.00811901	0.008974
37SC3	LK3-H11	11	-0.00746848	0.00781519	0.2702	0.00190707	Neutral	-0.0276317	0.0126947
37SC3	LK3-H11	14	-0.00488739	0.00952672	0.2702	0.00190707	Neutral	-0.0294663	0.0196916
37SC3	LK3-H11	15	-0.00931874	0.00411068	0.2702	0.00190707	Neutral	-0.0199243	0.00128682
37SC3	LK3-H11	16	0.00476933	0.0141456	0.2702	0.00190707	Neutral	-0.0317263	0.0412649
37SC3	LK3-H11	17	-0.00225446	0.00601058	0.2702	0.00190707	Neutral	-0.0177618	0.0132528
37SC3	LK3-H11	18	-0.0175066	0.00859828	0.2702	0.00190707	Neutral	-0.0396901	0.00467701
37SC3	LK3-H11	19	0.00923702	0.00871998	0.2702	0.00190707	Neutral	-0.0132605	0.0317346
37SC3	LK3-H11	22	0.00125739	0.00987458	0.2702	0.00190707	Neutral	-0.024219	0.0267338
37SC3	LK3-H11	25	-0.0190006	0.00826594	0.2702	0.00190707	Neutral	-0.0403267	0.00232556
37SC3	LK3-H11	26	-0.00938817	0.00618031	0.2702	0.00190707	Neutral	-0.0253334	0.00655703
37SC3	LK3-H11	27	-0.00244752	0.00465064	0.2702	0.00190707	Neutral	-0.0144462	0.00955114
37SC3	LK3-H11	29	-0.00566904	0.00617514	0.2702	0.00190707	Neutral	-0.0216009	0.0102628
37SC3	LK3-H11	35	0.00406862	0.00640564	0.2702	0.00190707	Neutral	-0.0124579	0.0205952
37SC3	LK3-H11	36	0.0151978	0.00715938	0.2702	0.00190707	Neutral	-0.00327336	0.033669
37SC3	LK3-H11	39	-0.00947906	0.00718377	0.2702	0.00190707	Neutral	-0.0280132	0.00905507
37SC3	LK3-H11	44	0.0002706	0.00392282	0.2702	0.00190707	Neutral	-0.00985027	0.0103915
37SC3	LK3-H11	46	-0.0146597	0.0148479	0.2702	0.00190707	Neutral	-0.0529672	0.0236477
37SC3	LK3-H11	58	-0.00261877	0.0243063	0.2702	0.00190707	Neutral	-0.0653291	0.0600916
37SC3	LK3-H11	60	0.00271688	0.00611735	0.2702	0.00190707	Neutral	-0.0130659	0.0184996
37SC3	LK3-H11	62	0.00549598	0.00384734	0.2702	0.00190707	Neutral	-0.00443015	0.0154221
37SC3	LK3-H11	68	-0.00172126	0.00607445	0.2702	0.00190707	Neutral	-0.0173933	0.0139508
37SC3	LK3-H11	70	-0.0130921	0.00690936	0.2702	0.00190707	Neutral	-0.0309182	0.00473408
37SC3	LK3-H11	72	0.00456215	0.00962131	0.2702	0.00190707	Neutral	-0.0202608	0.0293851
37SC3	LK3-H11	78	0.0123372	0.0116497	0.2702	0.00190707	Neutral	-0.017719	0.0423934
37SC3	LK3-H11	80	0.00791427	0.00411828	0.2702	0.00190707	Neutral	-0.0027109	0.0185394
37SC3	LK3-H11	81	0.0269813	0.0161385	0.2702	0.00190707	Neutral	-0.0146561	0.0686187
37SC3	LK3-H11	82	0.0050129	0.0129887	0.2702	0.00190707	Neutral	-0.0284979	0.0385237
37SC3	LK3-H11	83	0.0162981	0.00505893	0.2702	0.00190707	Beneficial	0.0032461	0.0293502
37SC3	LK3-H11	85	-0.00572312	0.0053531	0.2702	0.00190707	Neutral	-0.0195341	0.00808788
37SC3	LK3-H11	88	0.00795442	0.00957547	0.2702	0.00190707	Neutral	-0.0167503	0.0326591
37SC3	LK3-H11	92	0.00423561	0.00790876	0.2702	0.00190707	Neutral	-0.016169	0.0246402
37SC3	LK3-H11	94	-0.00498231	0.0052275	0.2702	0.00190707	Neutral	-0.0184693	0.00850464
37SC3	LK3-H11	101	-0.0194795	0.00608182	0.2702	0.00190707	Deleterious	-0.0351706	-0.00378839
37SC3	LK3-H11	103	-0.0128036	0.00343465	0.2702	0.00190707	Deleterious	-0.021665	-0.00394216
37SC3	LK3-H11	104	0.00469153	0.00308443	0.2702	0.00190707	Neutral	-0.0032663	0.0126494
37SC3	LK3-H11	105	0.00149841	0.00678604	0.2702	0.00190707	Neutral	-0.0160096	0.0190064
37SC3	LK3-H11	107	0.0178117	0.00935817	0.2702	0.00190707	Neutral	-0.00633235	0.0419558
37SC3	LK3-H11	108	0.00216155	0.00369677	0.2702	0.00190707	Neutral	-0.00737612	0.0116992
37SC3	LK3-H11	110	-0.0066349	0.00543437	0.2702	0.00190707	Neutral	-0.0206556	0.00738577
37SC3	LK3-H11	114	0.0171382	0.00282677	0.2702	0.00190707	Beneficial	0.0098451	0.0244312
37SC3	LK3-H11	115	0.0130105	0.0072226	0.2702	0.00190707	Neutral	-0.0056238	0.0316448
37SC3	LK3-H11	119	-0.00159243	0.00912434	0.2702	0.00190707	Neutral	-0.0251332	0.0219484
37SC3	LK3-H11	121	-0.00872545	0.0068922	0.2702	0.00190707	Neutral	-0.0265073	0.00905641
37SC3	LK3-H11	122	0.0196673	0.00376738	0.2702	0.00190707	Beneficial	0.0099475	0.0293872
37SC3	LK3-H11	124	0.00218277	0.00717209	0.2702	0.00190707	Neutral	-0.0163212	0.0206868
37SC3	LK3-H11	127	0.00598367	0.00422347	0.2702	0.00190707	Neutral	-0.00491288	0.0168802
37SC3	LK4-B01	2	0.000935536	0.00255255	0.271135	0.00102063	Neutral	-0.00565005	0.00752112
37SC3	LK4-B01	3	0.00278487	0.00326184	0.271135	0.00102063	Neutral	-0.00563067	0.0112004
37SC3	LK4-B01	7	-0.0044969	0.00294996	0.271135	0.00102063	Neutral	-0.0121078	0.00311399
37SC3	LK4-B01	9	-0.0063245	0.00412044	0.271135	0.00102063	Neutral	-0.0169552	0.00430623
37SC3	LK4-B01	10	-0.00074891	0.00191342	0.271135	0.00102063	Neutral	-0.00568555	0.00418773
37SC3	LK4-B01	11	-0.0118029	0.00406442	0.271135	0.00102063	Deleterious	-0.022289	-0.00131667
37SC3	LK4-B01	14	-0.0126196	0.00334104	0.271135	0.00102063	Deleterious	-0.0212395	-0.00399972
37SC3	LK4-B01	15	-0.0232187	0.00234031	0.271135	0.00102063	Deleterious	-0.0292567	-0.0171807
37SC3	LK4-B01	16	-0.00745698	0.0066638	0.271135	0.00102063	Neutral	-0.0246496	0.00973562
37SC3	LK4-B01	17	-0.0141787	0.0018657	0.271135	0.00102063	Deleterious	-0.0189922	-0.00936517
37SC3	LK4-B01	18	0.000421751	0.00716647	0.271135	0.00102063	Neutral	-0.0180677	0.0189112
37SC3	LK4-B01	19	0.01527	0.00526975	0.271135	0.00102063	Beneficial	0.001674	0.0288659
37SC3	LK4-B01	21	0.00447842	0.00840612	0.271135	0.00102063	Neutral	-0.0172094	0.0261662
37SC3	LK4-B01	22	0.00252675	0.00427602	0.271135	0.00102063	Neutral	-0.00850538	0.0135589
37SC3	LK4-B01	24	-0.00243234	0.00697668	0.271135	0.00102063	Neutral	-0.0204322	0.0155675
37SC3	LK4-B01	25	-0.0146203	0.00932256	0.271135	0.00102063	Neutral	-0.0386725	0.00943194
37SC3	LK4-B01	26	0.00258788	0.00291126	0.271135	0.00102063	Neutral	-0.00492316	0.0100989
37SC3	LK4-B01	27	0.00149575	0.00214347	0.271135	0.00102063	Neutral	-0.00403441	0.0070259
37SC3	LK4-B01	29	-0.0170285	0.00278472	0.271135	0.00102063	Deleterious	-0.0242131	-0.00984391
37SC3	LK4-B01	33	0.00168717	0.00493986	0.271135	0.00102063	Neutral	-0.0110577	0.014432
37SC3	LK4-B01	34	0.0160588	0.00842179	0.271135	0.00102063	Neutral	-0.00566943	0.037787
37SC3	LK4-B01	35	0.00239747	0.00381708	0.271135	0.00102063	Neutral	-0.0074506	0.0122455
37SC3	LK4-B01	39	0.00735274	0.0109051	0.271135	0.00102063	Neutral	-0.0207824	0.0354879
37SC3	LK4-B01	44	-0.00199308	0.00180972	0.271135	0.00102063	Neutral	-0.00666216	0.00267601
37SC3	LK4-B01	45	-0.0148617	0.00514438	0.271135	0.00102063	Deleterious	-0.0281342	-0.00158916
37SC3	LK4-B01	46	-0.0214767	0.00368196	0.271135	0.00102063	Deleterious	-0.0309762	-0.0119773
37SC3	LK4-B01	47	-0.00595245	0.0080867	0.271135	0.00102063	Neutral	-0.0268161	0.0149112
37SC3	LK4-B01	50	0.0150435	0.00298011	0.271135	0.00102063	Beneficial	0.00735478	0.0227321
37SC3	LK4-B01	52	0.00898113	0.00847849	0.271135	0.00102063	Neutral	-0.0128934	0.0308556
37SC3	LK4-B01	55	-0.00453893	0.00393199	0.271135	0.00102063	Neutral	-0.0146835	0.0056056
37SC3	LK4-B01	57	-0.0177725	0.00651099	0.271135	0.00102063	Deleterious	-0.0345708	-0.000974137
37SC3	LK4-B01	58	-0.00772716	0.0128588	0.271135	0.00102063	Neutral	-0.0409028	0.0254485
37SC3	LK4-B01	60	0.00172671	0.00306812	0.271135	0.00102063	Neutral	-0.00618905	0.00964247
37SC3	LK4-B01	62	0.00713349	0.00594932	0.271135	0.00102063	Neutral	-0.00821575	0.0224827
37SC3	LK4-B01	63	-0.0181183	0.00568863	0.271135	0.00102063	Deleterious	-0.032795	-0.00344165
37SC3	LK4-B01	66	-0.075913	0.00603985	0.271135	0.00102063	Deleterious	-0.0914958	-0.0603302
37SC3	LK4-B01	67	-0.00588245	0.00570875	0.271135	0.00102063	Neutral	-0.020611	0.00884613
37SC3	LK4-B01	68	9.83359e-05	0.00378964	0.271135	0.00102063	Neutral	-0.00967893	0.0098756
37SC3	LK4-B01	69	0.00070585	0.00469558	0.271135	0.00102063	Neutral	-0.0114088	0.0128205
37SC3	LK4-B01	70	-0.00495911	0.00396895	0.271135	0.00102063	Neutral	-0.015199	0.00528079
37SC3	LK4-B01	71	-0.0785868	0.0134365	0.271135	0.00102063	Deleterious	-0.113253	-0.0439207
37SC3	LK4-B01	72	0.00574623	0.00481904	0.271135	0.00102063	Neutral	-0.00668688	0.0181793
37SC3	LK4-B01	75	-0.0177589	0.012785	0.271135	0.00102063	Neutral	-0.0507441	0.0152262
37SC3	LK4-B01	76	-0.0283602	0.0293263	0.271135	0.00102063	Neutral	-0.104022	0.0473016
37SC3	LK4-B01	78	-0.00340258	0.00355598	0.271135	0.00102063	Neutral	-0.012577	0.00577184
37SC3	LK4-B01	79	0.00294155	0.00538109	0.271135	0.00102063	Neutral	-0.0109417	0.0168248
37SC3	LK4-B01	80	0.0063369	0.0021559	0.271135	0.00102063	Beneficial	0.000774681	0.0118991
37SC3	LK4-B01	81	0.00117483	0.00249932	0.271135	0.00102063	Neutral	-0.00527341	0.00762307
37SC3	LK4-B01	82	-0.00290078	0.00513094	0.271135	0.00102063	Neutral	-0.0161386	0.010337
37SC3	LK4-B01	83	0.0135049	0.00246351	0.271135	0.00102063	Beneficial	0.00714909	0.0198608
37SC3	LK4-B01	84	-0.000298038	0.00335765	0.271135	0.00102063	Neutral	-0.00896076	0.00836469
37SC3	LK4-B01	85	-0.00205093	0.00301	0.271135	0.00102063	Neutral	-0.00981673	0.00571487
37SC3	LK4-B01	88	-0.00487831	0.00409438	0.271135	0.00102063	Neutral	-0.0154418	0.0056852
37SC3	LK4-B01	92	0.00428929	0.00387968	0.271135	0.00102063	Neutral	-0.00572029	0.0142989
37SC3	LK4-B01	94	0.00277637	0.00266539	0.271135	0.00102063	Neutral	-0.00410033	0.00965307
37SC3	LK4-B01	97	-0.00371118	0.00705837	0.271135	0.00102063	Neutral	-0.0219218	0.0144994
37SC3	LK4-B01	101	-0.00390138	0.0038404	0.271135	0.00102063	Neutral	-0.0138096	0.00600685
37SC3	LK4-B01	103	-0.00736139	0.00254823	0.271135	0.00102063	Deleterious	-0.0139358	-0.000786963
37SC3	LK4-B01	104	-0.00394972	0.00321484	0.271135	0.00102063	Neutral	-0.012244	0.00434457
37SC3	LK4-B01	105	0.00840046	0.00354423	0.271135	0.00102063	Neutral	-0.000743646	0.0175446
37SC3	LK4-B01	107	0.0521047	0.018867	0.271135	0.00102063	Beneficial	0.00342791	0.100782
37SC3	LK4-B01	108	-0.00474182	0.00745181	0.271135	0.00102063	Neutral	-0.0239675	0.0144838
37SC3	LK4-B01	110	-7.8859e-05	0.00479234	0.271135	0.00102063	Neutral	-0.0124431	0.0122854
37SC3	LK4-B01	114	0.0088842	0.00206486	0.271135	0.00102063	Beneficial	0.00355685	0.0142115
37SC3	LK4-B01	115	0.00317615	0.00491648	0.271135	0.00102063	Neutral	-0.00950835	0.0158607
37SC3	LK4-B01	117	-0.00878004	0.00886194	0.271135	0.00102063	Neutral	-0.0316439	0.0140838
37SC3	LK4-B01	119	0.00419087	0.00589884	0.271135	0.00102063	Neutral	-0.0110281	0.0194099
37SC3	LK4-B01	120	0.00104876	0.008852	0.271135	0.00102063	Neutral	-0.0217894	0.0238869
37SC3	LK4-B01	121	-0.000804255	0.00433452	0.271135	0.00102063	Neutral	-0.0119873	0.0103788
37SC3	LK4-B01	122	0.0131991	0.00524151	0.271135	0.00102063	Neutral	-0.000323956	0.0267222
37SC3	LK4-B01	123	-0.00170437	0.0103778	0.271135	0.00102063	Neutral	-0.0284792	0.0250704
37SC3	LK4-B01	124	-0.00432117	0.00434698	0.271135	0.00102063	Neutral	-0.0155364	0.00689404
37SC3	LK4-B01	127	0.00986538	0.00259565	0.271135	0.00102063	Beneficial	0.0031686	0.0165622
37SC3	LK4-B12	1	-0.00176358	0.00388715	0.208536	0.00206792	Neutral	-0.0117924	0.00826527
37SC3	LK4-B12	2	-0.00476141	0.00399771	0.208536	0.00206792	Neutral	-0.0150755	0.00555268
37SC3	LK4-B12	3	0.0110688	0.0077079	0.208536	0.00206792	Neutral	-0.00881755	0.0309552
37SC3	LK4-B12	5	-0.0305399	0.0173526	0.208536	0.00206792	Neutral	-0.0753095	0.0142298
37SC3	LK4-B12	7	0.00389444	0.00386673	0.208536	0.00206792	Neutral	-0.00608171	0.0138706
37SC3	LK4-B12	10	0.00671327	0.00310886	0.208536	0.00206792	Neutral	-0.00130759	0.0147341
37SC3	LK4-B12	11	-0.0232821	0.00645941	0.208536	0.00206792	Deleterious	-0.0399473	-0.0066168
37SC3	LK4-B12	14	-0.0115346	0.00861677	0.208536	0.00206792	Neutral	-0.0337659	0.0106967
37SC3	LK4-B12	15	-0.00111483	0.00324605	0.208536	0.00206792	Neutral	-0.00948965	0.00725999
37SC3	LK4-B12	17	-0.00963321	0.00343479	0.208536	0.00206792	Deleterious	-0.018495	-0.000771453
37SC3	LK4-B12	18	0.0072712	0.00502839	0.208536	0.00206792	Neutral	-0.00570205	0.0202445
37SC3	LK4-B12	19	0.0490691	0.00636755	0.208536	0.00206792	Beneficial	0.0326408	0.0654974
37SC3	LK4-B12	22	0.0106473	0.00915876	0.208536	0.00206792	Neutral	-0.0129823	0.0342769
37SC3	LK4-B12	23	0.0123797	0.00709088	0.208536	0.00206792	Neutral	-0.00591472	0.0306742
37SC3	LK4-B12	24	0.00445126	0.00416335	0.208536	0.00206792	Neutral	-0.00629017	0.0151927
37SC3	LK4-B12	25	0.00182165	0.00908169	0.208536	0.00206792	Neutral	-0.0216091	0.0252524
37SC3	LK4-B12	26	0.00371397	0.00537447	0.208536	0.00206792	Neutral	-0.0101522	0.0175801
37SC3	LK4-B12	27	0.0109549	0.00574625	0.208536	0.00206792	Neutral	-0.00387042	0.0257802
37SC3	LK4-B12	29	-0.00357396	0.0045397	0.208536	0.00206792	Neutral	-0.0152864	0.00813848
37SC3	LK4-B12	33	0.00136692	0.00627118	0.208536	0.00206792	Neutral	-0.0148127	0.0175466
37SC3	LK4-B12	34	0.00691588	0.00765611	0.208536	0.00206792	Neutral	-0.0128369	0.0266687
37SC3	LK4-B12	35	0.00498615	0.00349929	0.208536	0.00206792	Neutral	-0.00404202	0.0140143
37SC3	LK4-B12	44	0.000616921	0.00380623	0.208536	0.00206792	Neutral	-0.00920316	0.010437
37SC3	LK4-B12	45	-0.0169528	0.00851871	0.208536	0.00206792	Neutral	-0.0389311	0.00502547
37SC3	LK4-B12	46	-0.00213423	0.0036002	0.208536	0.00206792	Neutral	-0.0114227	0.00715429
37SC3	LK4-B12	50	0.00529729	0.00380356	0.208536	0.00206792	Neutral	-0.00451591	0.0151105
37SC3	LK4-B12	52	0.0220257	0.0132616	0.208536	0.00206792	Neutral	-0.0121891	0.0562406
37SC3	LK4-B12	55	0.0200733	0.00905699	0.208536	0.00206792	Neutral	-0.00329374	0.0434403
37SC3	LK4-B12	58	-0.00423304	0.00374255	0.208536	0.00206792	Neutral	-0.0138888	0.00542275
37SC3	LK4-B12	59	-0.00459108	0.00624919	0.208536	0.00206792	Neutral	-0.020714	0.0115318
37SC3	LK4-B12	60	0.00951949	0.00482835	0.208536	0.00206792	Neutral	-0.00293765	0.0219766
37SC3	LK4-B12	61	-0.0127237	0.00996277	0.208536	0.00206792	Neutral	-0.0384277	0.0129802
37SC3	LK4-B12	62	0.0111787	0.00381757	0.208536	0.00206792	Beneficial	0.00132936	0.021028
37SC3	LK4-B12	63	-0.0102901	0.00590147	0.208536	0.00206792	Neutral	-0.0255159	0.00493571
37SC3	LK4-B12	66	-0.00299661	0.00791958	0.208536	0.00206792	Neutral	-0.0234291	0.0174359
37SC3	LK4-B12	67	0.00465401	0.00642058	0.208536	0.00206792	Neutral	-0.0119111	0.0212191
37SC3	LK4-B12	68	-0.00054971	0.00372297	0.208536	0.00206792	Neutral	-0.010155	0.00905555
37SC3	LK4-B12	69	0.020879	0.0056729	0.208536	0.00206792	Beneficial	0.00624288	0.035515
37SC3	LK4-B12	70	0.00225699	0.00769423	0.208536	0.00206792	Neutral	-0.0175941	0.0221081
37SC3	LK4-B12	71	-0.0292542	0.0130598	0.208536	0.00206792	Neutral	-0.0629486	0.00444014
37SC3	LK4-B12	72	0.0184877	0.00352646	0.208536	0.00206792	Beneficial	0.00938941	0.0275859
37SC3	LK4-B12	75	-0.0188206	0.0070766	0.208536	0.00206792	Deleterious	-0.0370783	-0.000563007
37SC3	LK4-B12	76	-0.0234379	0.00859054	0.208536	0.00206792	Deleterious	-0.0456015	-0.00127433
37SC3	LK4-B12	80	0.00633955	0.00403971	0.208536	0.00206792	Neutral	-0.00408291	0.016762
37SC3	LK4-B12	81	0.0213698	0.00418521	0.208536	0.00206792	Beneficial	0.010572	0.0321677
37SC3	LK4-B12	82	-0.00185855	0.00879672	0.208536	0.00206792	Neutral	-0.0245541	0.020837
37SC3	LK4-B12	83	0.00652311	0.00618135	0.208536	0.00206792	Neutral	-0.00942478	0.022471
37SC3	LK4-B12	84	0.0156866	0.0042942	0.208536	0.00206792	Beneficial	0.00460755	0.0267656
37SC3	LK4-B12	85	0.00123627	0.00586819	0.208536	0.00206792	Neutral	-0.0139037	0.0163762
37SC3	LK4-B12	86	-0.0234916	0.00579942	0.208536	0.00206792	Deleterious	-0.0384541	-0.00852913
37SC3	LK4-B12	88	-0.000632884	0.00657966	0.208536	0.00206792	Neutral	-0.0176084	0.0163426
37SC3	LK4-B12	92	0.00955316	0.00339751	0.208536	0.00206792	Beneficial	0.000787594	0.0183187
37SC3	LK4-B12	97	0.0143356	0.00691695	0.208536	0.00206792	Neutral	-0.00351017	0.0321813
37SC3	LK4-B12	101	0.0037289	0.00503291	0.208536	0.00206792	Neutral	-0.009256	0.0167138
37SC3	LK4-B12	103	-0.00885254	0.00377776	0.208536	0.00206792	Neutral	-0.0185992	0.000894087
37SC3	LK4-B12	104	0.00827633	0.00413606	0.208536	0.00206792	Neutral	-0.00239472	0.0189474
37SC3	LK4-B12	105	0.00517836	0.00600774	0.208536	0.00206792	Neutral	-0.0103216	0.0206783
37SC3	LK4-B12	107	0.00974309	0.00325728	0.208536	0.00206792	Beneficial	0.00133931	0.0181469
37SC3	LK4-B12	108	0.00288422	0.00303487	0.208536	0.00206792	Neutral	-0.00494575	0.0107142
37SC3	LK4-B12	110	-0.0165097	0.00751433	0.208536	0.00206792	Neutral	-0.0358967	0.00287725
37SC3	LK4-B12	114	0.0052762	0.00353363	0.208536	0.00206792	Neutral	-0.00384057	0.014393
37SC3	LK4-B12	115	0.0283127	0.00305773	0.208536	0.00206792	Beneficial	0.0204238	0.0362017
37SC3	LK4-B12	119	-0.016437	0.00942161	0.208536	0.00206792	Neutral	-0.0407448	0.00787075
37SC3	LK4-B12	120	0.00693482	0.0109607	0.208536	0.00206792	Neutral	-0.0213437	0.0352134
37SC3	LK4-B12	121	-0.0176768	0.007159	0.208536	0.00206792	Neutral	-0.036147	0.00079343
37SC3	LK4-B12	122	0.00380768	0.00604946	0.208536	0.00206792	Neutral	-0.0117999	0.0194153
37SC3	LK4-B12	123	-0.00303874	0.00439101	0.208536	0.00206792	Neutral	-0.0143675	0.00829006
37SC3	LK4-B12	124	-0.000337192	0.00247045	0.208536	0.00206792	Neutral	-0.00671096	0.00603657
37SC3	LK4-B12	127	0.00700907	0.00606109	0.208536	0.00206792	Neutral	-0.00862854	0.0226467
37SC3	LK4-D11	1	0.00913039	0.00724044	0.244074	0.00133181	Neutral	-0.00954994	0.0278107
37SC3	LK4-D11	2	0.00658963	0.0037906	0.244074	0.00133181	Neutral	-0.00319011	0.0163694
37SC3	LK4-D11	3	-0.00447294	0.00638193	0.244074	0.00133181	Neutral	-0.0209383	0.0119924
37SC3	LK4-D11	7	-0.0157756	0.00350692	0.244074	0.00133181	Deleterious	-0.0248235	-0.00672776
37SC3	LK4-D11	10	0.00706128	0.00285578	0.244074	0.00133181	Neutral	-0.000306628	0.0144292
37SC3	LK4-D11	11	-0.00701252	0.00542766	0.244074	0.00133181	Neutral	-0.0210159	0.00699085
37SC3	LK4-D11	14	-0.0057685	0.00809629	0.244074	0.00133181	Neutral	-0.0266569	0.0151199
37SC3	LK4-D11	15	-0.0171832	0.00282428	0.244074	0.00133181	Deleterious	-0.0244698	-0.00989655
37SC3	LK4-D11	16	-0.00400182	0.00467636	0.244074	0.00133181	Neutral	-0.0160668	0.00806318
37SC3	LK4-D11	17	-0.0301272	0.00371515	0.244074	0.00133181	Deleterious	-0.0397123	-0.0205421
37SC3	LK4-D11	18	-0.0104656	0.00532503	0.244074	0.00133181	Neutral	-0.0242042	0.003273
37SC3	LK4-D11	21	0.00187894	0.00739235	0.244074	0.00133181	Neutral	-0.0171933	0.0209512
37SC3	LK4-D11	25	-0.023454	0.00376962	0.244074	0.00133181	Deleterious	-0.0331796	-0.0137283
37SC3	LK4-D11	26	-0.00353865	0.0091553	0.244074	0.00133181	Neutral	-0.0271593	0.020082
37SC3	LK4-D11	29	-0.00777988	0.00692667	0.244074	0.00133181	Neutral	-0.0256507	0.0100909
37SC3	LK4-D11	33	0.0075551	0.00513612	0.244074	0.00133181	Neutral	-0.0056961	0.0208063
37SC3	LK4-D11	35	0.000190427	0.00456592	0.244074	0.00133181	Neutral	-0.0115896	0.0119705
37SC3	LK4-D11	39	0.00943108	0.00607052	0.244074	0.00133181	Neutral	-0.00623086	0.025093
37SC3	LK4-D11	43	-0.041563	0.00900553	0.244074	0.00133181	Deleterious	-0.0647973	-0.0183288
37SC3	LK4-D11	44	-0.00867716	0.00322289	0.244074	0.00133181	Deleterious	-0.0169922	-0.000362103
37SC3	LK4-D11	46	-0.0202137	0.00712477	0.244074	0.00133181	Deleterious	-0.0385956	-0.00183177
37SC3	LK4-D11	50	0.0196131	0.00256509	0.244074	0.00133181	Beneficial	0.0129951	0.026231
37SC3	LK4-D11	52	-0.0312297	0.0143159	0.244074	0.00133181	Neutral	-0.0681647	0.00570542
37SC3	LK4-D11	55	0.00460357	0.00620116	0.244074	0.00133181	Neutral	-0.0113954	0.0206026
37SC3	LK4-D11	59	0.00682583	0.00819089	0.244074	0.00133181	Neutral	-0.0143067	0.0279583
37SC3	LK4-D11	61	-0.0589344	0.0488332	0.244074	0.00133181	Neutral	-0.184924	0.0670553
37SC3	LK4-D11	62	-0.00459782	0.00344631	0.244074	0.00133181	Neutral	-0.0134893	0.00429366
37SC3	LK4-D11	63	-0.0274305	0.0106593	0.244074	0.00133181	Neutral	-0.0549316	7.05439e-05
37SC3	LK4-D11	66	-0.0496971	0.009952	0.244074	0.00133181	Deleterious	-0.0753733	-0.024021
37SC3	LK4-D11	68	0.00595773	0.0051286	0.244074	0.00133181	Neutral	-0.00727407	0.0191895
37SC3	LK4-D11	70	-0.00758606	0.00603665	0.244074	0.00133181	Neutral	-0.0231606	0.0079885
37SC3	LK4-D11	72	0.0034113	0.00300515	0.244074	0.00133181	Neutral	-0.00434199	0.0111646
37SC3	LK4-D11	78	0.00523524	0.00516503	0.244074	0.00133181	Neutral	-0.00809055	0.018561
37SC3	LK4-D11	80	0.0144489	0.00478052	0.244074	0.00133181	Beneficial	0.00211517	0.0267826
37SC3	LK4-D11	81	0.014884	0.00356457	0.244074	0.00133181	Beneficial	0.00568742	0.0240806
37SC3	LK4-D11	82	-0.0119296	0.00968199	0.244074	0.00133181	Neutral	-0.0369092	0.0130499
37SC3	LK4-D11	83	0.0087893	0.00436438	0.244074	0.00133181	Neutral	-0.00247079	0.0200494
37SC3	LK4-D11	84	-0.00165255	0.00631372	0.244074	0.00133181	Neutral	-0.0179419	0.0146368
37SC3	LK4-D11	85	0.000954956	0.0055643	0.244074	0.00133181	Neutral	-0.0134009	0.0153108
37SC3	LK4-D11	88	-0.0265077	0.00474363	0.244074	0.00133181	Deleterious	-0.0387463	-0.0142692
37SC3	LK4-D11	101	-0.00450117	0.00465854	0.244074	0.00133181	Neutral	-0.0165202	0.00751788
37SC3	LK4-D11	103	-0.0176924	0.00539504	0.244074	0.00133181	Deleterious	-0.0316116	-0.00377315
37SC3	LK4-D11	104	-0.0181075	0.00371241	0.244074	0.00133181	Deleterious	-0.0276855	-0.00852951
37SC3	LK4-D11	105	0.0227353	0.00458901	0.244074	0.00133181	Beneficial	0.0108957	0.0345749
37SC3	LK4-D11	108	-0.00290668	0.00354127	0.244074	0.00133181	Neutral	-0.0120431	0.00622978
37SC3	LK4-D11	110	-0.0281618	0.00711776	0.244074	0.00133181	Deleterious	-0.0465257	-0.009798
37SC3	LK4-D11	114	-0.0037074	0.00403954	0.244074	0.00133181	Neutral	-0.0141294	0.00671461
37SC3	LK4-D11	115	0.00974478	0.00338439	0.244074	0.00133181	Beneficial	0.00101306	0.0184765
37SC3	LK4-D11	119	-0.00510629	0.0140405	0.244074	0.00133181	Neutral	-0.0413309	0.0311183
37SC3	LK4-D11	121	-0.00718711	0.00745306	0.244074	0.00133181	Neutral	-0.026416	0.0120418
37SC3	LK4-D11	123	-0.00210396	0.00804991	0.244074	0.00133181	Neutral	-0.0228727	0.0186648
37SC3	LK4-D11	124	0.00969128	0.00453568	0.244074	0.00133181	Neutral	-0.00201078	0.0213933
37SC3	LK4-D11	127	0.00447886	0.00318278	0.244074	0.00133181	Neutral	-0.00373271	0.0126904
37SC3	LK4-H11	1	-0.00672934	0.00473032	0.228136	0.00219148	Neutral	-0.0189336	0.00547489
37SC3	LK4-H11	2	-0.00146649	0.00335841	0.228136	0.00219148	Neutral	-0.0101312	0.0071982
37SC3	LK4-H11	3	-0.00393824	0.00546767	0.228136	0.00219148	Neutral	-0.0180448	0.0101683
37SC3	LK4-H11	7	-0.0031218	0.00412806	0.228136	0.00219148	Neutral	-0.0137722	0.00752858
37SC3	LK4-H11	10	0.00468047	0.00319602	0.228136	0.00219148	Neutral	-0.00356526	0.0129262
37SC3	LK4-H11	11	-0.0218741	0.0054439	0.228136	0.00219148	Deleterious	-0.0359193	-0.00782884
37SC3	LK4-H11	15	-0.0043315	0.00398461	0.228136	0.00219148	Neutral	-0.0146118	0.0059488
37SC3	LK4-H11	16	-0.0110371	0.00848565	0.228136	0.00219148	Neutral	-0.0329301	0.0108558
37SC3	LK4-H11	17	-0.0111831	0.00359245	0.228136	0.00219148	Deleterious	-0.0204516	-0.00191454
37SC3	LK4-H11	18	3.68057e-05	0.00584454	0.228136	0.00219148	Neutral	-0.0150421	0.0151157
37SC3	LK4-H11	19	0.03585	0.00807648	0.228136	0.00219148	Beneficial	0.0150127	0.0566873
37SC3	LK4-H11	21	0.0159373	0.00989777	0.228136	0.00219148	Neutral	-0.00959898	0.0414735
37SC3	LK4-H11	22	-0.00553111	0.0126646	0.228136	0.00219148	Neutral	-0.0382057	0.0271435
37SC3	LK4-H11	23	0.00583599	0.00700973	0.228136	0.00219148	Neutral	-0.0122491	0.0239211
37SC3	LK4-H11	24	0.00319966	0.00524886	0.228136	0.00219148	Neutral	-0.0103424	0.0167417
37SC3	LK4-H11	26	0.0266932	0.019314	0.228136	0.00219148	Neutral	-0.0231369	0.0765232
37SC3	LK4-H11	27	0.0028336	0.00575211	0.228136	0.00219148	Neutral	-0.0120068	0.017674
37SC3	LK4-H11	29	0.000184417	0.0044717	0.228136	0.00219148	Neutral	-0.0113526	0.0117214
37SC3	LK4-H11	33	0.00335474	0.00641517	0.228136	0.00219148	Neutral	-0.0131964	0.0199059
37SC3	LK4-H11	34	0.00619452	0.0108891	0.228136	0.00219148	Neutral	-0.0218994	0.0342884
37SC3	LK4-H11	35	0.00530726	0.00352686	0.228136	0.00219148	Neutral	-0.00379203	0.0144066
37SC3	LK4-H11	44	0.00305273	0.00501434	0.228136	0.00219148	Neutral	-0.00988428	0.0159897
37SC3	LK4-H11	45	-0.0114273	0.0157638	0.228136	0.00219148	Neutral	-0.0520979	0.0292433
37SC3	LK4-H11	46	0.00115665	0.00516774	0.228136	0.00219148	Neutral	-0.0121761	0.0144894
37SC3	LK4-H11	50	-0.00714608	0.00787969	0.228136	0.00219148	Neutral	-0.0274757	0.0131835
37SC3	LK4-H11	55	-0.00374299	0.00638101	0.228136	0.00219148	Neutral	-0.020206	0.01272
37SC3	LK4-H11	58	-0.000754408	0.00523447	0.228136	0.00219148	Neutral	-0.0142593	0.0127505
37SC3	LK4-H11	60	0.00951011	0.00414438	0.228136	0.00219148	Neutral	-0.00118239	0.0202026
37SC3	LK4-H11	62	0.0124382	0.00357049	0.228136	0.00219148	Beneficial	0.00322631	0.02165
37SC3	LK4-H11	63	-0.00915886	0.00562384	0.228136	0.00219148	Neutral	-0.0236684	0.00535064
37SC3	LK4-H11	66	-0.0396216	0.00957165	0.228136	0.00219148	Deleterious	-0.0643165	-0.0149268
37SC3	LK4-H11	68	0.000933294	0.00412579	0.228136	0.00219148	Neutral	-0.00971125	0.0115778
37SC3	LK4-H11	69	0.000307278	0.00615639	0.228136	0.00219148	Neutral	-0.0155762	0.0161908
37SC3	LK4-H11	70	-0.0107768	0.00887251	0.228136	0.00219148	Neutral	-0.0336679	0.0121143
37SC3	LK4-H11	72	0.0159414	0.00367873	0.228136	0.00219148	Beneficial	0.0064503	0.0254326
37SC3	LK4-H11	80	0.000872752	0.00414828	0.228136	0.00219148	Neutral	-0.00982981	0.0115753
37SC3	LK4-H11	81	0.0141276	0.00388081	0.228136	0.00219148	Beneficial	0.00411516	0.0241401
37SC3	LK4-H11	82	-0.000490845	0.00507084	0.228136	0.00219148	Neutral	-0.0135736	0.0125919
37SC3	LK4-H11	83	-4.84048e-05	0.00661936	0.228136	0.00219148	Neutral	-0.0171264	0.0170296
37SC3	LK4-H11	84	0.017073	0.00465868	0.228136	0.00219148	Beneficial	0.00505364	0.0290924
37SC3	LK4-H11	85	-0.00157399	0.00515514	0.228136	0.00219148	Neutral	-0.0148743	0.0117263
37SC3	LK4-H11	88	-0.0104698	0.00878397	0.228136	0.00219148	Neutral	-0.0331324	0.0121929
37SC3	LK4-H11	92	0.0100849	0.00523353	0.228136	0.00219148	Neutral	-0.00341764	0.0235874
37SC3	LK4-H11	97	0.00620545	0.00822383	0.228136	0.00219148	Neutral	-0.015012	0.0274229
37SC3	LK4-H11	103	-0.00529353	0.00582963	0.228136	0.00219148	Neutral	-0.020334	0.00974692
37SC3	LK4-H11	104	-0.00612957	0.00480677	0.228136	0.00219148	Neutral	-0.0185311	0.0062719
37SC3	LK4-H11	105	0.00547956	0.00578989	0.228136	0.00219148	Neutral	-0.00945836	0.0204175
37SC3	LK4-H11	107	0.0292798	0.00491431	0.228136	0.00219148	Beneficial	0.0166009	0.0419587
37SC3	LK4-H11	108	0.00210526	0.00322916	0.228136	0.00219148	Neutral	-0.00622598	0.0104365
37SC3	LK4-H11	110	-0.00550063	0.00806805	0.228136	0.00219148	Neutral	-0.0263162	0.0153149
37SC3	LK4-H11	114	0.0179723	0.00296586	0.228136	0.00219148	Beneficial	0.0103204	0.0256242
37SC3	LK4-H11	115	0.00843161	0.00285591	0.228136	0.00219148	Beneficial	0.00106337	0.0157998
37SC3	LK4-H11	117	-0.0320172	0.0164998	0.228136	0.00219148	Neutral	-0.0745868	0.0105524
37SC3	LK4-H11	119	-0.00778631	0.0104837	0.228136	0.00219148	Neutral	-0.0348342	0.0192616
37SC3	LK4-H11	121	-0.00203113	0.00589621	0.228136	0.00219148	Neutral	-0.0172434	0.0131811
37SC3	LK4-H11	122	0.00575997	0.0118619	0.228136	0.00219148	Neutral	-0.0248437	0.0363636
37SC3	LK4-H11	123	-0.00465208	0.00776709	0.228136	0.00219148	Neutral	-0.0246912	0.015387
37SC3	LK4-H11	124	0.00655662	0.00256195	0.228136	0.00219148	Neutral	-5.32198e-05	0.0131665
37SC3	LK4-H11	127	0.00448772	0.00340463	0.228136	0.00219148	Neutral	-0.00429624	0.0132717
37SC3	LK5-C04	1	-0.000630241	0.00177178	0.285282	0.0007603	Neutral	-0.00520144	0.00394096
37SC3	LK5-C04	2	0.00165671	0.00196649	0.285282	0.0007603	Neutral	-0.00341684	0.00673025
37SC3	LK5-C04	3	-0.00702179	0.00300581	0.285282	0.0007603	Neutral	-0.0147768	0.000733192
37SC3	LK5-C04	7	-0.00255247	0.00203674	0.285282	0.0007603	Neutral	-0.00780726	0.00270231
37SC3	LK5-C04	9	-0.0180244	0.00456326	0.285282	0.0007603	Deleterious	-0.0297976	-0.00625119
37SC3	LK5-C04	10	-0.00137291	0.00133091	0.285282	0.0007603	Neutral	-0.00480665	0.00206083
37SC3	LK5-C04	11	-0.000979629	0.00188508	0.285282	0.0007603	Neutral	-0.00584314	0.00388388
37SC3	LK5-C04	15	-0.0220784	0.00231491	0.285282	0.0007603	Deleterious	-0.0280509	-0.0161059
37SC3	LK5-C04	17	-0.0121177	0.00147712	0.285282	0.0007603	Deleterious	-0.0159287	-0.00830674
37SC3	LK5-C04	18	0.00443771	0.00167045	0.285282	0.0007603	Beneficial	0.000127956	0.00874747
37SC3	LK5-C04	21	0.00513234	0.0054636	0.285282	0.0007603	Neutral	-0.00896373	0.0192284
37SC3	LK5-C04	22	0.00674867	0.00262263	0.285282	0.0007603	Neutral	-1.77147e-05	0.0135151
37SC3	LK5-C04	24	0.00189528	0.00304306	0.285282	0.0007603	Neutral	-0.00595581	0.00974637
37SC3	LK5-C04	26	0.00640597	0.0041971	0.285282	0.0007603	Neutral	-0.00442255	0.0172345
37SC3	LK5-C04	27	0.00510528	0.00272109	0.285282	0.0007603	Neutral	-0.00191514	0.0121257
37SC3	LK5-C04	29	-0.0230879	0.00421126	0.285282	0.0007603	Deleterious	-0.033953	-0.0122229
37SC3	LK5-C04	30	-0.0766647	0.0126842	0.285282	0.0007603	Deleterious	-0.10939	-0.0439394
37SC3	LK5-C04	33	-0.0018391	0.00288385	0.285282	0.0007603	Neutral	-0.00927943	0.00560122
37SC3	LK5-C04	34	-0.00323389	0.00412041	0.285282	0.0007603	Neutral	-0.0138645	0.00739676
37SC3	LK5-C04	35	0.0103243	0.00260972	0.285282	0.0007603	Beneficial	0.00359121	0.0170573
37SC3	LK5-C04	40	-0.025975	0.00463118	0.285282	0.0007603	Deleterious	-0.0379235	-0.0140266
37SC3	LK5-C04	43	-0.120042	0.00767777	0.285282	0.0007603	Deleterious	-0.13985	-0.100233
37SC3	LK5-C04	44	0.00541423	0.00226627	0.285282	0.0007603	Neutral	-0.000432746	0.0112612
37SC3	LK5-C04	46	-0.00813964	0.00333311	0.285282	0.0007603	Neutral	-0.0167391	0.00045979
37SC3	LK5-C04	47	0.000212787	0.00435855	0.285282	0.0007603	Neutral	-0.0110323	0.0114579
37SC3	LK5-C04	50	-0.00233819	0.00306909	0.285282	0.0007603	Neutral	-0.0102565	0.00558008
37SC3	LK5-C04	52	0.019267	0.00344938	0.285282	0.0007603	Beneficial	0.0103676	0.0281664
37SC3	LK5-C04	53	-0.0525771	0.013937	0.285282	0.0007603	Deleterious	-0.0885346	-0.0166196
37SC3	LK5-C04	55	-0.109254	0.00472772	0.285282	0.0007603	Deleterious	-0.121451	-0.0970562
37SC3	LK5-C04	57	0.00208746	0.007786	0.285282	0.0007603	Neutral	-0.0180004	0.0221753
37SC3	LK5-C04	58	0.00542679	0.00147834	0.285282	0.0007603	Beneficial	0.00161267	0.00924091
37SC3	LK5-C04	59	0.0062401	0.0036044	0.285282	0.0007603	Neutral	-0.00305926	0.0155395
37SC3	LK5-C04	60	0.0237916	0.0133311	0.285282	0.0007603	Neutral	-0.0106026	0.0581858
37SC3	LK5-C04	62	0.00772406	0.00303751	0.285282	0.0007603	Neutral	-0.000112724	0.0155609
37SC3	LK5-C04	63	-0.0198727	0.0057093	0.285282	0.0007603	Deleterious	-0.0346027	-0.00514266
37SC3	LK5-C04	64	-0.0128062	0.00906781	0.285282	0.0007603	Neutral	-0.0362011	0.0105888
37SC3	LK5-C04	66	-0.104258	0.0134203	0.285282	0.0007603	Deleterious	-0.138882	-0.0696334
37SC3	LK5-C04	67	-0.028124	0.00250113	0.285282	0.0007603	Deleterious	-0.0345769	-0.021671
37SC3	LK5-C04	68	0.00157255	0.0023447	0.285282	0.0007603	Neutral	-0.00447679	0.00762188
37SC3	LK5-C04	69	0.0105872	0.0041351	0.285282	0.0007603	Neutral	-8.13522e-05	0.0212558
37SC3	LK5-C04	70	-0.0184759	0.00305564	0.285282	0.0007603	Deleterious	-0.0263594	-0.0105923
37SC3	LK5-C04	72	0.000509927	0.00481571	0.285282	0.0007603	Neutral	-0.0119146	0.0129344
37SC3	LK5-C04	73	0.00609983	0.00316758	0.285282	0.0007603	Neutral	-0.00207254	0.0142722
37SC3	LK5-C04	76	-0.0465466	0.0109515	0.285282	0.0007603	Deleterious	-0.0748016	-0.0182917
37SC3	LK5-C04	78	-0.00450895	0.00193628	0.285282	0.0007603	Neutral	-0.00950456	0.000486648
37SC3	LK5-C04	80	-0.0289943	0.00558387	0.285282	0.0007603	Deleterious	-0.0434007	-0.014588
37SC3	LK5-C04	81	0.0118002	0.00234329	0.285282	0.0007603	Beneficial	0.00575449	0.0178459
37SC3	LK5-C04	82	0.00111056	0.00240787	0.285282	0.0007603	Neutral	-0.00510174	0.00732287
37SC3	LK5-C04	83	0.00368375	0.00342904	0.285282	0.0007603	Neutral	-0.00516316	0.0125307
37SC3	LK5-C04	84	0.00988661	0.00364667	0.285282	0.0007603	Beneficial	0.000478209	0.019295
37SC3	LK5-C04	85	-0.00741173	0.00242421	0.285282	0.0007603	Deleterious	-0.0136662	-0.00115725
37SC3	LK5-C04	88	-0.00524032	0.00402854	0.285282	0.0007603	Neutral	-0.015634	0.00515332
37SC3	LK5-C04	92	0.0143859	0.00328261	0.285282	0.0007603	Beneficial	0.00591672	0.022855
37SC3	LK5-C04	94	-0.00293281	0.00196777	0.285282	0.0007603	Neutral	-0.00800965	0.00214403
37SC3	LK5-C04	96	-0.0203167	0.0107916	0.285282	0.0007603	Neutral	-0.048159	0.00752566
37SC3	LK5-C04	97	0.00961678	0.00448448	0.285282	0.0007603	Neutral	-0.00195318	0.0211867
37SC3	LK5-C04	101	-0.0217272	0.00320776	0.285282	0.0007603	Deleterious	-0.0300032	-0.0134511
37SC3	LK5-C04	103	-0.00967136	0.00637853	0.285282	0.0007603	Neutral	-0.026128	0.00678525
37SC3	LK5-C04	104	0.00116257	0.00185279	0.285282	0.0007603	Neutral	-0.00361762	0.00594277
37SC3	LK5-C04	105	0.00687519	0.00237292	0.285282	0.0007603	Beneficial	0.000753044	0.0129973
37SC3	LK5-C04	107	0.00406482	0.00908602	0.285282	0.0007603	Neutral	-0.0193771	0.0275067
37SC3	LK5-C04	108	-0.000664603	0.00156651	0.285282	0.0007603	Neutral	-0.00470619	0.00337699
37SC3	LK5-C04	110	-0.0596668	0.00464744	0.285282	0.0007603	Deleterious	-0.0716572	-0.0476765
37SC3	LK5-C04	114	-0.00594789	0.00174896	0.285282	0.0007603	Deleterious	-0.0104602	-0.00143558
37SC3	LK5-C04	115	0.0051135	0.00341594	0.285282	0.0007603	Neutral	-0.00369963	0.0139266
37SC3	LK5-C04	117	0.000754335	0.00403337	0.285282	0.0007603	Neutral	-0.00965175	0.0111604
37SC3	LK5-C04	120	-0.00219258	0.00625127	0.285282	0.0007603	Neutral	-0.0183209	0.0139357
37SC3	LK5-C04	121	-0.033641	0.00414432	0.285282	0.0007603	Deleterious	-0.0443334	-0.0229487
37SC3	LK5-C04	122	-0.00496293	0.00530595	0.285282	0.0007603	Neutral	-0.0186523	0.00872641
37SC3	LK5-C04	123	0.000415309	0.0043632	0.285282	0.0007603	Neutral	-0.0108417	0.0116724
37SC3	LK5-C04	124	-0.000636812	0.00114685	0.285282	0.0007603	Neutral	-0.00359568	0.00232206
37SC3	LK5-C04	127	-0.0091912	0.00306585	0.285282	0.0007603	Deleterious	-0.0171011	-0.00128131
37SC3	LK5-C11	1	0.00195148	0.00418136	0.225877	0.0020222	Neutral	-0.00883642	0.0127394
37SC3	LK5-C11	2	-0.00687514	0.00421373	0.225877	0.0020222	Neutral	-0.0177466	0.00399628
37SC3	LK5-C11	3	7.164e-05	0.00871653	0.225877	0.0020222	Neutral	-0.022417	0.0225603
37SC3	LK5-C11	7	0.00604842	0.00424527	0.225877	0.0020222	Neutral	-0.00490436	0.0170012
37SC3	LK5-C11	10	0.00822896	0.00357994	0.225877	0.0020222	Neutral	-0.00100729	0.0174652
37SC3	LK5-C11	11	-0.0149209	0.0119477	0.225877	0.0020222	Neutral	-0.0457459	0.015904
37SC3	LK5-C11	14	-0.00480203	0.0162499	0.225877	0.0020222	Neutral	-0.0467267	0.0371226
37SC3	LK5-C11	15	-0.017448	0.00475992	0.225877	0.0020222	Deleterious	-0.0297286	-0.00516743
37SC3	LK5-C11	17	-0.00767185	0.00455097	0.225877	0.0020222	Neutral	-0.0194134	0.00406967
37SC3	LK5-C11	18	-0.00813873	0.00394216	0.225877	0.0020222	Neutral	-0.0183095	0.00203205
37SC3	LK5-C11	19	0.0508104	0.00708154	0.225877	0.0020222	Beneficial	0.0325401	0.0690808
37SC3	LK5-C11	26	0.0139539	0.0133141	0.225877	0.0020222	Neutral	-0.0203965	0.0483044
37SC3	LK5-C11	29	0.013789	0.00626085	0.225877	0.0020222	Neutral	-0.00236395	0.029942
37SC3	LK5-C11	33	0.00610212	0.00702177	0.225877	0.0020222	Neutral	-0.012014	0.0242183
37SC3	LK5-C11	35	0.003215	0.00540122	0.225877	0.0020222	Neutral	-0.0107202	0.0171502
37SC3	LK5-C11	44	-0.00386368	0.00459828	0.225877	0.0020222	Neutral	-0.0157272	0.00799989
37SC3	LK5-C11	45	0.0156033	0.00766821	0.225877	0.0020222	Neutral	-0.00418069	0.0353873
37SC3	LK5-C11	46	0.00498941	0.00439884	0.225877	0.0020222	Neutral	-0.00635959	0.0163384
37SC3	LK5-C11	50	-0.00215546	0.00420517	0.225877	0.0020222	Neutral	-0.0130048	0.00869388
37SC3	LK5-C11	55	-0.0116929	0.0113442	0.225877	0.0020222	Neutral	-0.0409609	0.0175751
37SC3	LK5-C11	58	0.00921819	0.011146	0.225877	0.0020222	Neutral	-0.0195385	0.0379749
37SC3	LK5-C11	59	0.00487005	0.0127158	0.225877	0.0020222	Neutral	-0.0279367	0.0376769
37SC3	LK5-C11	62	0.00605031	0.00322368	0.225877	0.0020222	Neutral	-0.00226678	0.0143674
37SC3	LK5-C11	68	0.00452998	0.00406451	0.225877	0.0020222	Neutral	-0.00595645	0.0150164
37SC3	LK5-C11	69	0.0152712	0.0079963	0.225877	0.0020222	Neutral	-0.00535928	0.0359016
37SC3	LK5-C11	70	-0.0073955	0.00872395	0.225877	0.0020222	Neutral	-0.0299033	0.0151123
37SC3	LK5-C11	72	0.0186577	0.00512142	0.225877	0.0020222	Beneficial	0.00544446	0.031871
37SC3	LK5-C11	76	-0.0151069	0.0105051	0.225877	0.0020222	Neutral	-0.0422101	0.0119963
37SC3	LK5-C11	78	0.0178008	0.00902631	0.225877	0.0020222	Neutral	-0.0054871	0.0410887
37SC3	LK5-C11	80	0.0104373	0.0100281	0.225877	0.0020222	Neutral	-0.0154352	0.0363098
37SC3	LK5-C11	81	0.0137128	0.00465965	0.225877	0.0020222	Beneficial	0.00169094	0.0257347
37SC3	LK5-C11	83	-0.00539928	0.00435974	0.225877	0.0020222	Neutral	-0.0166474	0.00584884
37SC3	LK5-C11	84	0.0195529	0.00879338	0.225877	0.0020222	Neutral	-0.003134	0.0422399
37SC3	LK5-C11	85	-0.00912255	0.00969305	0.225877	0.0020222	Neutral	-0.0341306	0.0158855
37SC3	LK5-C11	88	0.00948263	0.0118288	0.225877	0.0020222	Neutral	-0.0210358	0.040001
37SC3	LK5-C11	92	0.0244046	0.0090631	0.225877	0.0020222	Beneficial	0.00102184	0.0477874
37SC3	LK5-C11	101	0.0138131	0.0120381	0.225877	0.0020222	Neutral	-0.0172452	0.0448714
37SC3	LK5-C11	103	-0.0130984	0.0057	0.225877	0.0020222	Neutral	-0.0278044	0.00160761
37SC3	LK5-C11	104	0.00736644	0.00372772	0.225877	0.0020222	Neutral	-0.00225108	0.016984
37SC3	LK5-C11	105	0.0123662	0.00636253	0.225877	0.0020222	Neutral	-0.00404912	0.0287815
37SC3	LK5-C11	107	0.0350531	0.00632534	0.225877	0.0020222	Beneficial	0.0187337	0.0513724
37SC3	LK5-C11	108	-0.00110712	0.00376099	0.225877	0.0020222	Neutral	-0.0108105	0.00859623
37SC3	LK5-C11	110	-0.0319692	0.00839261	0.225877	0.0020222	Deleterious	-0.0536221	-0.0103163
37SC3	LK5-C11	114	0.00839042	0.00292213	0.225877	0.0020222	Beneficial	0.000851323	0.0159295
37SC3	LK5-C11	115	0.0212124	0.00823618	0.225877	0.0020222	Neutral	-3.6945e-05	0.0424618
37SC3	LK5-C11	122	-0.00304249	0.00315636	0.225877	0.0020222	Neutral	-0.0111859	0.00510091
37SC3	LK5-C11	124	-0.000353496	0.00261119	0.225877	0.0020222	Neutral	-0.00709037	0.00638337
37SC3	LK5-C11	127	0.0145017	0.00479563	0.225877	0.0020222	Beneficial	0.00212899	0.0268744
37SC3	LK5-D09	1	-0.000350068	0.0015102	0.3174	0.000519858	Neutral	-0.00424639	0.00354626
37SC3	LK5-D09	2	-0.00118547	0.00192349	0.3174	0.000519858	Neutral	-0.00614808	0.00377715
37SC3	LK5-D09	3	-0.00558345	0.00266839	0.3174	0.000519858	Neutral	-0.0124679	0.001301
37SC3	LK5-D09	5	-0.0953265	0.0137221	0.3174	0.000519858	Deleterious	-0.130729	-0.0599236
37SC3	LK5-D09	7	0.000651256	0.00155461	0.3174	0.000519858	Neutral	-0.00335963	0.00466214
37SC3	LK5-D09	10	-0.00092876	0.00109379	0.3174	0.000519858	Neutral	-0.00375074	0.00189322
37SC3	LK5-D09	11	0.000101458	0.00191127	0.3174	0.000519858	Neutral	-0.00482961	0.00503253
37SC3	LK5-D09	15	-0.0156886	0.0021814	0.3174	0.000519858	Deleterious	-0.0213166	-0.0100606
37SC3	LK5-D09	16	-0.00622332	0.00521694	0.3174	0.000519858	Neutral	-0.019683	0.00723638
37SC3	LK5-D09	17	-0.0169006	0.00139654	0.3174	0.000519858	Deleterious	-0.0205037	-0.0132975
37SC3	LK5-D09	18	-0.00162188	0.00123754	0.3174	0.000519858	Neutral	-0.00481473	0.00157098
37SC3	LK5-D09	19	-0.000257644	0.00400478	0.3174	0.000519858	Neutral	-0.01059	0.0100747
37SC3	LK5-D09	21	-0.0095796	0.00762058	0.3174	0.000519858	Neutral	-0.0292407	0.0100815
37SC3	LK5-D09	22	-0.00163592	0.0031141	0.3174	0.000519858	Neutral	-0.00967028	0.00639845
37SC3	LK5-D09	24	0.00646395	0.00266581	0.3174	0.000519858	Neutral	-0.000413837	0.0133417
37SC3	LK5-D09	26	0.0015961	0.00182368	0.3174	0.000519858	Neutral	-0.003109	0.0063012
37SC3	LK5-D09	27	0.00310103	0.00153919	0.3174	0.000519858	Neutral	-0.000870084	0.00707214
37SC3	LK5-D09	29	-0.000127841	0.00158271	0.3174	0.000519858	Neutral	-0.00421124	0.00395555
37SC3	LK5-D09	33	0.00178818	0.00253391	0.3174	0.000519858	Neutral	-0.00474931	0.00832566
37SC3	LK5-D09	34	-0.006825	0.0138889	0.3174	0.000519858	Neutral	-0.0426584	0.0290084
37SC3	LK5-D09	35	-0.0012117	0.00160438	0.3174	0.000519858	Neutral	-0.00535101	0.00292762
37SC3	LK5-D09	36	-0.00678893	0.0065227	0.3174	0.000519858	Neutral	-0.0236175	0.0100396
37SC3	LK5-D09	39	-0.0362866	0.0169396	0.3174	0.000519858	Neutral	-0.0799907	0.00741752
37SC3	LK5-D09	40	-0.0175452	0.00365305	0.3174	0.000519858	Deleterious	-0.0269701	-0.00812031
37SC3	LK5-D09	44	-0.0209768	0.00279107	0.3174	0.000519858	Deleterious	-0.0281778	-0.0137758
37SC3	LK5-D09	45	-0.0246641	0.00557631	0.3174	0.000519858	Deleterious	-0.039051	-0.0102773
37SC3	LK5-D09	46	0.00882874	0.00175635	0.3174	0.000519858	Beneficial	0.00429737	0.0133601
37SC3	LK5-D09	47	-0.00324872	0.00320929	0.3174	0.000519858	Neutral	-0.0115287	0.00503124
37SC3	LK5-D09	49	-0.0313777	0.0217089	0.3174	0.000519858	Neutral	-0.0873867	0.0246313
37SC3	LK5-D09	50	-0.00623332	0.00145567	0.3174	0.000519858	Deleterious	-0.00998894	-0.00247769
37SC3	LK5-D09	52	0.00665823	0.00261442	0.3174	0.000519858	Neutral	-8.69808e-05	0.0134034
37SC3	LK5-D09	53	-0.0142846	0.00854947	0.3174	0.000519858	Neutral	-0.0363422	0.00777307
37SC3	LK5-D09	55	-0.0610568	0.0125075	0.3174	0.000519858	Deleterious	-0.0933261	-0.0287876
37SC3	LK5-D09	57	0.00804343	0.00356855	0.3174	0.000519858	Neutral	-0.00116343	0.0172503
37SC3	LK5-D09	58	0.00487861	0.00398208	0.3174	0.000519858	Neutral	-0.00539516	0.0151524
37SC3	LK5-D09	59	-0.00510271	0.00254157	0.3174	0.000519858	Neutral	-0.01166	0.00145454
37SC3	LK5-D09	60	-0.0033865	0.00308977	0.3174	0.000519858	Neutral	-0.0113581	0.00458512
37SC3	LK5-D09	62	0.026479	0.000927514	0.3174	0.000519858	Beneficial	0.024086	0.028872
37SC3	LK5-D09	63	-0.0235577	0.00602197	0.3174	0.000519858	Deleterious	-0.0390944	-0.008021
37SC3	LK5-D09	66	-0.0574186	0.00916512	0.3174	0.000519858	Deleterious	-0.0810647	-0.0337726
37SC3	LK5-D09	67	-0.0198567	0.00458016	0.3174	0.000519858	Deleterious	-0.0316735	-0.00803984
37SC3	LK5-D09	68	0.00134728	0.00193795	0.3174	0.000519858	Neutral	-0.00365264	0.00634719
37SC3	LK5-D09	69	0.00486057	0.00226541	0.3174	0.000519858	Neutral	-0.000984198	0.0107053
37SC3	LK5-D09	70	-0.0238944	0.00215288	0.3174	0.000519858	Deleterious	-0.0294488	-0.01834
37SC3	LK5-D09	71	-0.13804	0.00936928	0.3174	0.000519858	Deleterious	-0.162212	-0.113867
37SC3	LK5-D09	72	0.00391431	0.00254072	0.3174	0.000519858	Neutral	-0.00264074	0.0104694
37SC3	LK5-D09	73	-0.0081856	0.0134632	0.3174	0.000519858	Neutral	-0.0429206	0.0265494
37SC3	LK5-D09	75	-0.0263551	0.0121679	0.3174	0.000519858	Neutral	-0.0577483	0.00503812
37SC3	LK5-D09	78	0.000572867	0.00229928	0.3174	0.000519858	Neutral	-0.00535928	0.00650501
37SC3	LK5-D09	79	-0.00198092	0.00780593	0.3174	0.000519858	Neutral	-0.0221202	0.0181584
37SC3	LK5-D09	80	-0.0131257	0.00178962	0.3174	0.000519858	Deleterious	-0.0177429	-0.00850848
37SC3	LK5-D09	81	-0.0154656	0.00311414	0.3174	0.000519858	Deleterious	-0.0235	-0.00743108
37SC3	LK5-D09	82	0.00775257	0.00179498	0.3174	0.000519858	Beneficial	0.00312153	0.0123836
37SC3	LK5-D09	83	-0.00692831	0.00193032	0.3174	0.000519858	Deleterious	-0.0119085	-0.00194809
37SC3	LK5-D09	84	-0.0068987	0.00226546	0.3174	0.000519858	Deleterious	-0.0127436	-0.00105381
37SC3	LK5-D09	85	-0.00554662	0.00222125	0.3174	0.000519858	Neutral	-0.0112774	0.000184212
37SC3	LK5-D09	88	-0.00786422	0.00298291	0.3174	0.000519858	Deleterious	-0.0155601	-0.000168305
37SC3	LK5-D09	92	-0.00789169	0.00153581	0.3174	0.000519858	Deleterious	-0.0118541	-0.00392929
37SC3	LK5-D09	94	-0.0143725	0.00149357	0.3174	0.000519858	Deleterious	-0.0182259	-0.0105191
37SC3	LK5-D09	96	-0.00658286	0.0059546	0.3174	0.000519858	Neutral	-0.0219457	0.00877999
37SC3	LK5-D09	97	-0.00414363	0.00335271	0.3174	0.000519858	Neutral	-0.0127936	0.00450635
37SC3	LK5-D09	101	-0.0138861	0.0016213	0.3174	0.000519858	Deleterious	-0.018069	-0.00970314
37SC3	LK5-D09	103	-0.0226217	0.00173105	0.3174	0.000519858	Deleterious	-0.0270878	-0.0181556
37SC3	LK5-D09	104	0.00140928	0.00134416	0.3174	0.000519858	Neutral	-0.00205866	0.00487722
37SC3	LK5-D09	105	0.00464105	0.00178467	0.3174	0.000519858	Beneficial	3.66026e-05	0.00924549
37SC3	LK5-D09	107	0.0327475	0.00222946	0.3174	0.000519858	Beneficial	0.0269955	0.0384995
37SC3	LK5-D09	108	0.00084139	0.00143221	0.3174	0.000519858	Neutral	-0.00285371	0.00453649
37SC3	LK5-D09	110	-0.0292581	0.00534341	0.3174	0.000519858	Deleterious	-0.0430441	-0.0154721
37SC3	LK5-D09	114	0.0147205	0.000855629	0.3174	0.000519858	Beneficial	0.012513	0.016928
37SC3	LK5-D09	115	-0.00109081	0.00324967	0.3174	0.000519858	Neutral	-0.00947495	0.00729333
37SC3	LK5-D09	119	-0.00880663	0.00639607	0.3174	0.000519858	Neutral	-0.0253085	0.00769522
37SC3	LK5-D09	120	0.002076	0.00347587	0.3174	0.000519858	Neutral	-0.00689175	0.0110437
37SC3	LK5-D09	121	-0.0110782	0.0023578	0.3174	0.000519858	Deleterious	-0.0171613	-0.00499503
37SC3	LK5-D09	122	-0.00285868	0.00219116	0.3174	0.000519858	Neutral	-0.00851187	0.00279451
37SC3	LK5-D09	123	-0.00649934	0.00318644	0.3174	0.000519858	Neutral	-0.0147204	0.00172166
37SC3	LK5-D09	124	0.00124531	0.001977	0.3174	0.000519858	Neutral	-0.00385535	0.00634597
37SC3	LK5-D09	127	-0.015256	0.00150994	0.3174	0.000519858	Deleterious	-0.0191517	-0.0113604
37SC3	LK5-E09	1	-0.0033706	0.00338476	0.284889	0.00099843	Neutral	-0.0121033	0.00536208
37SC3	LK5-E09	2	0.00737379	0.00311385	0.284889	0.00099843	Neutral	-0.00065994	0.0154075
37SC3	LK5-E09	3	0.00450906	0.0052853	0.284889	0.00099843	Neutral	-0.00912702	0.0181451
37SC3	LK5-E09	7	-0.0024689	0.00334328	0.284889	0.00099843	Neutral	-0.0110945	0.00615675
37SC3	LK5-E09	9	0.00263723	0.0204955	0.284889	0.00099843	Neutral	-0.0502411	0.0555155
37SC3	LK5-E09	10	0.00470802	0.00212824	0.284889	0.00099843	Neutral	-0.000782844	0.0101989
37SC3	LK5-E09	11	-0.0198269	0.00840698	0.284889	0.00099843	Neutral	-0.041517	0.00186307
37SC3	LK5-E09	15	-0.00903391	0.00296792	0.284889	0.00099843	Deleterious	-0.0166911	-0.00137667
37SC3	LK5-E09	17	-0.00299464	0.0036195	0.284889	0.00099843	Neutral	-0.0123329	0.00634366
37SC3	LK5-E09	18	0.00133527	0.0032783	0.284889	0.00099843	Neutral	-0.00712273	0.00979328
37SC3	LK5-E09	19	0.0219645	0.0057431	0.284889	0.00099843	Beneficial	0.00714725	0.0367817
37SC3	LK5-E09	21	0.0120591	0.00864082	0.284889	0.00099843	Neutral	-0.0102342	0.0343524
37SC3	LK5-E09	24	0.0119842	0.0084502	0.284889	0.00099843	Neutral	-0.00981735	0.0337857
37SC3	LK5-E09	26	0.00472907	0.00429737	0.284889	0.00099843	Neutral	-0.00635814	0.0158163
37SC3	LK5-E09	27	0.00289042	0.0032277	0.284889	0.00099843	Neutral	-0.00543705	0.0112179
37SC3	LK5-E09	29	0.00258546	0.00459803	0.284889	0.00099843	Neutral	-0.00927746	0.0144484
37SC3	LK5-E09	33	-0.000381905	0.00661338	0.284889	0.00099843	Neutral	-0.0174444	0.0166806
37SC3	LK5-E09	34	0.00496021	0.0147438	0.284889	0.00099843	Neutral	-0.0330787	0.0429992
37SC3	LK5-E09	35	0.00381763	0.00373112	0.284889	0.00099843	Neutral	-0.00580866	0.0134439
37SC3	LK5-E09	44	0.00136326	0.00296429	0.284889	0.00099843	Neutral	-0.00628461	0.00901113
37SC3	LK5-E09	46	-0.00149513	0.00459783	0.284889	0.00099843	Neutral	-0.0133575	0.0103673
37SC3	LK5-E09	47	0.00294837	0.00855025	0.284889	0.00099843	Neutral	-0.0191113	0.025008
37SC3	LK5-E09	50	0.00619537	0.00357527	0.284889	0.00099843	Neutral	-0.00302883	0.0154196
37SC3	LK5-E09	55	-0.00585636	0.00922933	0.284889	0.00099843	Neutral	-0.029668	0.0179553
37SC3	LK5-E09	58	0.00266528	0.00393	0.284889	0.00099843	Neutral	-0.00747412	0.0128047
37SC3	LK5-E09	59	-0.0197206	0.0206912	0.284889	0.00099843	Neutral	-0.0731039	0.0336627
37SC3	LK5-E09	60	0.0177772	0.00835851	0.284889	0.00099843	Neutral	-0.00378781	0.0393421
37SC3	LK5-E09	62	0.00716924	0.00457774	0.284889	0.00099843	Neutral	-0.00464134	0.0189798
37SC3	LK5-E09	63	-0.001991	0.00985374	0.284889	0.00099843	Neutral	-0.0274136	0.0234317
37SC3	LK5-E09	67	0.0143011	0.00328695	0.284889	0.00099843	Beneficial	0.0058208	0.0227815
37SC3	LK5-E09	68	0.00473555	0.00643454	0.284889	0.00099843	Neutral	-0.0118656	0.0213366
37SC3	LK5-E09	69	0.0121428	0.0079038	0.284889	0.00099843	Neutral	-0.00824899	0.0325346
37SC3	LK5-E09	70	-0.0015505	0.00431413	0.284889	0.00099843	Neutral	-0.012681	0.00957995
37SC3	LK5-E09	72	0.0132664	0.00502934	0.284889	0.00099843	Beneficial	0.000290712	0.0262421
37SC3	LK5-E09	76	0.012497	0.0193416	0.284889	0.00099843	Neutral	-0.0374044	0.0623984
37SC3	LK5-E09	78	0.00399374	0.00322722	0.284889	0.00099843	Neutral	-0.0043325	0.01232
37SC3	LK5-E09	80	0.00391516	0.00391205	0.284889	0.00099843	Neutral	-0.00617794	0.0140083
37SC3	LK5-E09	81	0.0159351	0.00405435	0.284889	0.00099843	Beneficial	0.00547483	0.0263953
37SC3	LK5-E09	82	0.00589015	0.00573936	0.284889	0.00099843	Neutral	-0.0089174	0.0206977
37SC3	LK5-E09	83	0.0070972	0.00369823	0.284889	0.00099843	Neutral	-0.00244425	0.0166386
37SC3	LK5-E09	84	0.00866994	0.00281589	0.284889	0.00099843	Beneficial	0.00140495	0.0159349
37SC3	LK5-E09	85	-0.00820908	0.00328682	0.284889	0.00099843	Neutral	-0.0166891	0.000270919
37SC3	LK5-E09	88	0.00580442	0.00788106	0.284889	0.00099843	Neutral	-0.0145287	0.0261376
37SC3	LK5-E09	92	0.00375613	0.00233711	0.284889	0.00099843	Neutral	-0.00227362	0.00978588
37SC3	LK5-E09	94	0.00880231	0.0090762	0.284889	0.00099843	Neutral	-0.0146143	0.0322189
37SC3	LK5-E09	97	-0.000119405	0.00493733	0.284889	0.00099843	Neutral	-0.0128577	0.0126189
37SC3	LK5-E09	101	-0.0058477	0.00298995	0.284889	0.00099843	Neutral	-0.0135618	0.00186638
37SC3	LK5-E09	103	0.00584961	0.00501955	0.284889	0.00099843	Neutral	-0.00710083	0.0188
37SC3	LK5-E09	104	-0.0022359	0.00280168	0.284889	0.00099843	Neutral	-0.00946425	0.00499245
37SC3	LK5-E09	105	0.00529594	0.00408717	0.284889	0.00099843	Neutral	-0.00524895	0.0158408
37SC3	LK5-E09	108	0.00299852	0.0028443	0.284889	0.00099843	Neutral	-0.00433978	0.0103368
37SC3	LK5-E09	110	0.00464602	0.0151271	0.284889	0.00099843	Neutral	-0.034382	0.043674
37SC3	LK5-E09	114	0.0134109	0.00245299	0.284889	0.00099843	Beneficial	0.00708222	0.0197396
37SC3	LK5-E09	115	0.00502231	0.00526877	0.284889	0.00099843	Neutral	-0.00857111	0.0186157
37SC3	LK5-E09	117	0.014165	0.0121949	0.284889	0.00099843	Neutral	-0.0172979	0.045628
37SC3	LK5-E09	120	0.0110652	0.00952323	0.284889	0.00099843	Neutral	-0.0135048	0.0356351
37SC3	LK5-E09	121	0.00272241	0.0039522	0.284889	0.00099843	Neutral	-0.00747425	0.0129191
37SC3	LK5-E09	122	0.00895177	0.00247477	0.284889	0.00099843	Beneficial	0.00256686	0.0153367
37SC3	LK5-E09	123	0.000835855	0.00366761	0.284889	0.00099843	Neutral	-0.00862658	0.0102983
37SC3	LK5-E09	124	-0.000707056	0.00171922	0.284889	0.00099843	Neutral	-0.00514263	0.00372852
37SC3	LK5-E09	127	-0.000541136	0.00307071	0.284889	0.00099843	Neutral	-0.00846357	0.0073813
37SC3	LK5-F07	1	-0.00348376	0.001996	0.321886	0.000539996	Neutral	-0.00863344	0.00166592
37SC3	LK5-F07	2	0.00409056	0.00145848	0.321886	0.000539996	Beneficial	0.000327695	0.00785343
37SC3	LK5-F07	3	-0.0154738	0.00305074	0.321886	0.000539996	Deleterious	-0.0233447	-0.00760289
37SC3	LK5-F07	7	0.00135393	0.00212663	0.321886	0.000539996	Neutral	-0.00413278	0.00684064
37SC3	LK5-F07	9	-0.0241442	0.0120437	0.321886	0.000539996	Neutral	-0.0552169	0.00692857
37SC3	LK5-F07	10	0.000720772	0.000992758	0.321886	0.000539996	Neutral	-0.00184054	0.00328209
37SC3	LK5-F07	11	-0.00227015	0.00212915	0.321886	0.000539996	Neutral	-0.00776336	0.00322307
37SC3	LK5-F07	15	-0.0276048	0.002238	0.321886	0.000539996	Deleterious	-0.0333789	-0.0218308
37SC3	LK5-F07	16	-0.00678961	0.00662917	0.321886	0.000539996	Neutral	-0.0238929	0.0103136
37SC3	LK5-F07	17	-0.0148911	0.0012022	0.321886	0.000539996	Deleterious	-0.0179928	-0.0117894
37SC3	LK5-F07	18	-0.00164849	0.00151878	0.321886	0.000539996	Neutral	-0.00556694	0.00226996
37SC3	LK5-F07	19	0.00678524	0.00685282	0.321886	0.000539996	Neutral	-0.010895	0.0244655
37SC3	LK5-F07	21	-0.023567	0.0174195	0.321886	0.000539996	Neutral	-0.0685095	0.0213754
37SC3	LK5-F07	22	0.00391931	0.00228691	0.321886	0.000539996	Neutral	-0.00198092	0.00981955
37SC3	LK5-F07	23	-0.01428	0.00543189	0.321886	0.000539996	Deleterious	-0.0282943	-0.000265735
37SC3	LK5-F07	24	-0.000962693	0.00327539	0.321886	0.000539996	Neutral	-0.00941321	0.00748782
37SC3	LK5-F07	26	-0.00659133	0.00621604	0.321886	0.000539996	Neutral	-0.0226287	0.00944605
37SC3	LK5-F07	27	-0.00325877	0.00272229	0.321886	0.000539996	Neutral	-0.0102823	0.00376473
37SC3	LK5-F07	29	-0.0246497	0.00774153	0.321886	0.000539996	Deleterious	-0.0446229	-0.0046766
37SC3	LK5-F07	33	0.000240209	0.00263824	0.321886	0.000539996	Neutral	-0.00656645	0.00704687
37SC3	LK5-F07	34	0.00491872	0.00411426	0.321886	0.000539996	Neutral	-0.00569607	0.0155335
37SC3	LK5-F07	35	0.0076371	0.00237198	0.321886	0.000539996	Beneficial	0.00151738	0.0137568
37SC3	LK5-F07	40	-0.0666982	0.0061133	0.321886	0.000539996	Deleterious	-0.0824705	-0.0509259
37SC3	LK5-F07	42	0.00270199	0.00837235	0.321886	0.000539996	Neutral	-0.0188987	0.0243027
37SC3	LK5-F07	43	-0.0655123	0.0103267	0.321886	0.000539996	Deleterious	-0.0921553	-0.0388694
37SC3	LK5-F07	44	-0.0144562	0.00312743	0.321886	0.000539996	Deleterious	-0.0225249	-0.00638742
37SC3	LK5-F07	46	-0.0344674	0.00305277	0.321886	0.000539996	Deleterious	-0.0423435	-0.0265912
37SC3	LK5-F07	47	-0.00288576	0.00305443	0.321886	0.000539996	Neutral	-0.0107662	0.00499467
37SC3	LK5-F07	50	0.0179669	0.00222018	0.321886	0.000539996	Beneficial	0.0122389	0.023695
37SC3	LK5-F07	52	-0.00856389	0.00701308	0.321886	0.000539996	Neutral	-0.0266576	0.00952985
37SC3	LK5-F07	55	-0.0568251	0.0123104	0.321886	0.000539996	Deleterious	-0.0885861	-0.0250642
37SC3	LK5-F07	57	0.00673132	0.00884747	0.321886	0.000539996	Neutral	-0.0160951	0.0295578
37SC3	LK5-F07	58	0.00157382	0.00509824	0.321886	0.000539996	Neutral	-0.0115796	0.0147273
37SC3	LK5-F07	59	-0.00232517	0.00236791	0.321886	0.000539996	Neutral	-0.00843436	0.00378403
37SC3	LK5-F07	60	0.00486221	0.00298102	0.321886	0.000539996	Neutral	-0.00282881	0.0125532
37SC3	LK5-F07	62	-0.00316045	0.00123993	0.321886	0.000539996	Neutral	-0.00635948	3.85791e-05
37SC3	LK5-F07	63	-0.0218907	0.00518673	0.321886	0.000539996	Deleterious	-0.0352725	-0.00850898
37SC3	LK5-F07	64	-0.0273762	0.0131369	0.321886	0.000539996	Neutral	-0.0612693	0.00651696
37SC3	LK5-F07	66	-0.0587788	0.023471	0.321886	0.000539996	Neutral	-0.119334	0.00177646
37SC3	LK5-F07	67	-0.0315174	0.00451118	0.321886	0.000539996	Deleterious	-0.0431562	-0.0198785
37SC3	LK5-F07	68	-0.00364415	0.00226599	0.321886	0.000539996	Neutral	-0.00949042	0.00220211
37SC3	LK5-F07	69	-0.00639517	0.00293442	0.321886	0.000539996	Neutral	-0.013966	0.00117563
37SC3	LK5-F07	70	-0.018708	0.00279858	0.321886	0.000539996	Deleterious	-0.0259284	-0.0114877
37SC3	LK5-F07	72	0.00991315	0.00146615	0.321886	0.000539996	Beneficial	0.00613048	0.0136958
37SC3	LK5-F07	76	-0.0284085	0.0072861	0.321886	0.000539996	Deleterious	-0.0472066	-0.00961031
37SC3	LK5-F07	78	-0.00150482	0.00167778	0.321886	0.000539996	Neutral	-0.00583348	0.00282385
37SC3	LK5-F07	79	-0.00139535	0.00684106	0.321886	0.000539996	Neutral	-0.0190453	0.0162546
37SC3	LK5-F07	80	-0.0105835	0.00304145	0.321886	0.000539996	Deleterious	-0.0184304	-0.00273656
37SC3	LK5-F07	81	-0.000339998	0.00310876	0.321886	0.000539996	Neutral	-0.00836059	0.0076806
37SC3	LK5-F07	82	-0.00237779	0.00359991	0.321886	0.000539996	Neutral	-0.0116656	0.00690999
37SC3	LK5-F07	83	0.0159986	0.00191726	0.321886	0.000539996	Beneficial	0.0110521	0.0209451
37SC3	LK5-F07	84	-0.00138138	0.00296829	0.321886	0.000539996	Neutral	-0.00903957	0.00627682
37SC3	LK5-F07	85	-0.00364238	0.00234223	0.321886	0.000539996	Neutral	-0.00968533	0.00240058
37SC3	LK5-F07	86	-0.0867732	0.0137235	0.321886	0.000539996	Deleterious	-0.12218	-0.0513666
37SC3	LK5-F07	88	-0.00141962	0.00571679	0.321886	0.000539996	Neutral	-0.0161689	0.0133297
37SC3	LK5-F07	92	0.00516539	0.00244204	0.321886	0.000539996	Neutral	-0.00113507	0.0114659
37SC3	LK5-F07	94	-0.00490253	0.00175899	0.321886	0.000539996	Deleterious	-0.00944073	-0.000364323
37SC3	LK5-F07	96	-0.0450106	0.0116809	0.321886	0.000539996	Deleterious	-0.0751472	-0.0148739
37SC3	LK5-F07	97	-0.00657261	0.00990383	0.321886	0.000539996	Neutral	-0.0321245	0.0189793
37SC3	LK5-F07	101	-0.00427736	0.00211145	0.321886	0.000539996	Neutral	-0.0097249	0.00117017
37SC3	LK5-F07	103	-0.013921	0.00196585	0.321886	0.000539996	Deleterious	-0.0189929	-0.00884909
37SC3	LK5-F07	104	0.00248641	0.00171395	0.321886	0.000539996	Neutral	-0.00193559	0.00690841
37SC3	LK5-F07	105	0.0125613	0.0024576	0.321886	0.000539996	Beneficial	0.0062207	0.0189019
37SC3	LK5-F07	107	-0.0299439	0.00846878	0.321886	0.000539996	Deleterious	-0.0517933	-0.00809442
37SC3	LK5-F07	108	-0.00281384	0.00142982	0.321886	0.000539996	Neutral	-0.00650277	0.00087509
37SC3	LK5-F07	110	-0.0858257	0.0059031	0.321886	0.000539996	Deleterious	-0.101056	-0.0705957
37SC3	LK5-F07	114	-0.00274555	0.00179185	0.321886	0.000539996	Neutral	-0.00736853	0.00187743
37SC3	LK5-F07	115	0.00588098	0.00125378	0.321886	0.000539996	Beneficial	0.00264623	0.00911572
37SC3	LK5-F07	117	-0.0169418	0.00502841	0.321886	0.000539996	Deleterious	-0.0299151	-0.00396848
37SC3	LK5-F07	120	-0.00759544	0.003553	0.321886	0.000539996	Neutral	-0.0167622	0.0015713
37SC3	LK5-F07	121	-0.00613074	0.0024495	0.321886	0.000539996	Neutral	-0.0124504	0.000188959
37SC3	LK5-F07	122	0.0231681	0.00270851	0.321886	0.000539996	Beneficial	0.0161801	0.030156
37SC3	LK5-F07	123	-0.0115346	0.00475922	0.321886	0.000539996	Neutral	-0.0238134	0.000744177
37SC3	LK5-F07	124	2.58442e-05	0.00223218	0.321886	0.000539996	Neutral	-0.00573318	0.00578487
37SC3	LK5-F07	127	-0.0143619	0.00159902	0.321886	0.000539996	Deleterious	-0.0184874	-0.0102365
37SC3	LK5-F08	1	-0.00144619	0.00169984	0.312796	0.00059185	Neutral	-0.00583176	0.00293939
37SC3	LK5-F08	2	0.000861091	0.00184407	0.312796	0.00059185	Neutral	-0.00389661	0.00561879
37SC3	LK5-F08	3	-0.00821323	0.00466318	0.312796	0.00059185	Neutral	-0.0202442	0.00381778
37SC3	LK5-F08	7	-0.00851426	0.00147528	0.312796	0.00059185	Deleterious	-0.0123205	-0.00470803
37SC3	LK5-F08	9	6.23909e-05	0.00582675	0.312796	0.00059185	Neutral	-0.0149706	0.0150954
37SC3	LK5-F08	10	0.000220768	0.0010858	0.312796	0.00059185	Neutral	-0.0025806	0.00302214
37SC3	LK5-F08	11	-0.00448975	0.00183442	0.312796	0.00059185	Neutral	-0.00922256	0.000243062
37SC3	LK5-F08	14	-0.0128409	0.00547451	0.312796	0.00059185	Neutral	-0.0269651	0.00128336
37SC3	LK5-F08	15	-0.0104398	0.00182215	0.312796	0.00059185	Deleterious	-0.0151409	-0.00573861
37SC3	LK5-F08	16	0.0028224	0.0060383	0.312796	0.00059185	Neutral	-0.0127564	0.0184012
37SC3	LK5-F08	17	-0.0132928	0.00186659	0.312796	0.00059185	Deleterious	-0.0181086	-0.00847701
37SC3	LK5-F08	18	-0.00406315	0.0016361	0.312796	0.00059185	Neutral	-0.00828429	0.000157999
37SC3	LK5-F08	19	0.0118071	0.00440076	0.312796	0.00059185	Beneficial	0.000453162	0.0231611
37SC3	LK5-F08	21	-0.00719507	0.00384574	0.312796	0.00059185	Neutral	-0.0171171	0.00272694
37SC3	LK5-F08	22	0.00536827	0.00373407	0.312796	0.00059185	Neutral	-0.00426563	0.0150022
37SC3	LK5-F08	23	-0.0134245	0.00892393	0.312796	0.00059185	Neutral	-0.0364482	0.00959928
37SC3	LK5-F08	24	-0.000994909	0.00504453	0.312796	0.00059185	Neutral	-0.0140098	0.01202
37SC3	LK5-F08	25	-0.0134704	0.0101826	0.312796	0.00059185	Neutral	-0.0397414	0.0128006
37SC3	LK5-F08	26	0.00249556	0.00392964	0.312796	0.00059185	Neutral	-0.00764291	0.012634
37SC3	LK5-F08	27	-0.00134791	0.00204276	0.312796	0.00059185	Neutral	-0.00661823	0.00392241
37SC3	LK5-F08	29	-0.00991298	0.00231081	0.312796	0.00059185	Deleterious	-0.0158749	-0.00395109
37SC3	LK5-F08	30	-0.0798056	0.010191	0.312796	0.00059185	Deleterious	-0.106098	-0.0535129
37SC3	LK5-F08	33	0.00220744	0.00263642	0.312796	0.00059185	Neutral	-0.00459451	0.0090094
37SC3	LK5-F08	34	0.000888168	0.00412749	0.312796	0.00059185	Neutral	-0.00976077	0.0115371
37SC3	LK5-F08	35	0.00446067	0.00195854	0.312796	0.00059185	Neutral	-0.000592359	0.00951371
37SC3	LK5-F08	39	-0.0329583	0.00476484	0.312796	0.00059185	Deleterious	-0.0452516	-0.020665
37SC3	LK5-F08	42	0.00225826	0.00578566	0.312796	0.00059185	Neutral	-0.0126687	0.0171853
37SC3	LK5-F08	43	-0.064226	0.00644712	0.312796	0.00059185	Deleterious	-0.0808595	-0.0475924
37SC3	LK5-F08	44	-0.00997272	0.0021195	0.312796	0.00059185	Deleterious	-0.015441	-0.00450442
37SC3	LK5-F08	45	-0.0291002	0.00540883	0.312796	0.00059185	Deleterious	-0.043055	-0.0151454
37SC3	LK5-F08	46	-0.0198935	0.00362068	0.312796	0.00059185	Deleterious	-0.0292349	-0.0105522
37SC3	LK5-F08	47	0.000566481	0.0188172	0.312796	0.00059185	Neutral	-0.0479819	0.0491149
37SC3	LK5-F08	50	0.0127285	0.00334162	0.312796	0.00059185	Beneficial	0.00410712	0.0213499
37SC3	LK5-F08	52	0.000962917	0.00856798	0.312796	0.00059185	Neutral	-0.0211425	0.0230683
37SC3	LK5-F08	55	-0.0265071	0.00324282	0.312796	0.00059185	Deleterious	-0.0348736	-0.0181407
37SC3	LK5-F08	57	-0.0171242	0.00758265	0.312796	0.00059185	Neutral	-0.0366875	0.002439
37SC3	LK5-F08	58	0.00175137	0.00151461	0.312796	0.00059185	Neutral	-0.00215632	0.00565905
37SC3	LK5-F08	59	-0.000926416	0.00236438	0.312796	0.00059185	Neutral	-0.00702652	0.00517369
37SC3	LK5-F08	60	0.000292388	0.0037673	0.312796	0.00059185	Neutral	-0.00942724	0.010012
37SC3	LK5-F08	62	0.00149323	0.0020792	0.312796	0.00059185	Neutral	-0.0038711	0.00685755
37SC3	LK5-F08	63	-0.0168556	0.00681947	0.312796	0.00059185	Neutral	-0.0344498	0.000738657
37SC3	LK5-F08	64	-0.00772188	0.0115329	0.312796	0.00059185	Neutral	-0.0374768	0.022033
37SC3	LK5-F08	66	-0.0734469	0.0108688	0.312796	0.00059185	Deleterious	-0.101488	-0.0454055
37SC3	LK5-F08	67	-0.0461222	0.0030207	0.312796	0.00059185	Deleterious	-0.0539157	-0.0383288
37SC3	LK5-F08	68	0.00164216	0.00174109	0.312796	0.00059185	Neutral	-0.00284985	0.00613417
37SC3	LK5-F08	69	-0.00272727	0.00305908	0.312796	0.00059185	Neutral	-0.0106197	0.00516517
37SC3	LK5-F08	70	-0.0210468	0.00209799	0.312796	0.00059185	Deleterious	-0.0264596	-0.015634
37SC3	LK5-F08	72	0.00132822	0.00143111	0.312796	0.00059185	Neutral	-0.00236404	0.00502047
37SC3	LK5-F08	73	-0.0117183	0.00302492	0.312796	0.00059185	Deleterious	-0.0195225	-0.00391397
37SC3	LK5-F08	79	0.000438795	0.00376582	0.312796	0.00059185	Neutral	-0.00927703	0.0101546
37SC3	LK5-F08	80	-0.00133598	0.0020225	0.312796	0.00059185	Neutral	-0.00655404	0.00388208
37SC3	LK5-F08	81	-0.00215174	0.00225932	0.312796	0.00059185	Neutral	-0.00798078	0.00367729
37SC3	LK5-F08	82	-0.0014104	0.00368215	0.312796	0.00059185	Neutral	-0.0109103	0.00808954
37SC3	LK5-F08	83	0.00871643	0.00759056	0.312796	0.00059185	Neutral	-0.0108672	0.0283001
37SC3	LK5-F08	84	0.00229158	0.00413092	0.312796	0.00059185	Neutral	-0.00836619	0.0129494
37SC3	LK5-F08	85	-0.0239945	0.00344208	0.312796	0.00059185	Deleterious	-0.0328751	-0.015114
37SC3	LK5-F08	88	-0.00813869	0.00345398	0.312796	0.00059185	Neutral	-0.01705	0.000772572
37SC3	LK5-F08	92	-0.00053282	0.00289482	0.312796	0.00059185	Neutral	-0.00800147	0.00693583
37SC3	LK5-F08	94	-0.0311808	0.00868514	0.312796	0.00059185	Deleterious	-0.0535884	-0.00877311
37SC3	LK5-F08	97	0.00260643	0.0058417	0.312796	0.00059185	Neutral	-0.0124652	0.017678
37SC3	LK5-F08	101	-0.00630992	0.00296896	0.312796	0.00059185	Neutral	-0.0139698	0.00135
37SC3	LK5-F08	104	-0.00830092	0.00132204	0.312796	0.00059185	Deleterious	-0.0117118	-0.00489005
37SC3	LK5-F08	105	0.00888487	0.00206556	0.312796	0.00059185	Beneficial	0.00355574	0.014214
37SC3	LK5-F08	107	0.000392892	0.00250842	0.312796	0.00059185	Neutral	-0.00607882	0.00686461
37SC3	LK5-F08	108	-0.00184814	0.00136255	0.312796	0.00059185	Neutral	-0.00536353	0.00166724
37SC3	LK5-F08	110	-0.0407631	0.00275279	0.312796	0.00059185	Deleterious	-0.0478653	-0.0336609
37SC3	LK5-F08	114	0.00109203	0.00166509	0.312796	0.00059185	Neutral	-0.0032039	0.00538795
37SC3	LK5-F08	115	0.0041997	0.00141093	0.312796	0.00059185	Beneficial	0.000559499	0.0078399
37SC3	LK5-F08	119	0.00331283	0.00538354	0.312796	0.00059185	Neutral	-0.0105767	0.0172024
37SC3	LK5-F08	120	0.000811419	0.00511029	0.312796	0.00059185	Neutral	-0.0123731	0.013996
37SC3	LK5-F08	121	-0.0137949	0.00436787	0.312796	0.00059185	Deleterious	-0.025064	-0.00252581
37SC3	LK5-F08	122	0.0161531	0.00194857	0.312796	0.00059185	Beneficial	0.0111258	0.0211804
37SC3	LK5-F08	123	-0.0102618	0.0033813	0.312796	0.00059185	Deleterious	-0.0189855	-0.00153805
37SC3	LK5-F08	124	0.000200634	0.000983901	0.312796	0.00059185	Neutral	-0.00233783	0.0027391
37SC3	LK5-F08	127	-0.0181371	0.0027087	0.312796	0.00059185	Deleterious	-0.0251256	-0.0111487
37SC3	LK5-G01	1	-0.000641066	0.00304042	0.226867	0.00169575	Neutral	-0.00848534	0.00720321
37SC3	LK5-G01	2	0.00176759	0.00318322	0.226867	0.00169575	Neutral	-0.00644512	0.0099803
37SC3	LK5-G01	3	0.00224342	0.00589437	0.226867	0.00169575	Neutral	-0.012964	0.0174509
37SC3	LK5-G01	7	-0.00476378	0.00346425	0.226867	0.00169575	Neutral	-0.0137016	0.00417399
37SC3	LK5-G01	9	0.0021949	0.00559937	0.226867	0.00169575	Neutral	-0.0122515	0.0166413
37SC3	LK5-G01	10	0.00278803	0.00259844	0.226867	0.00169575	Neutral	-0.00391596	0.00949202
37SC3	LK5-G01	11	0.00287998	0.00745799	0.226867	0.00169575	Neutral	-0.0163616	0.0221216
37SC3	LK5-G01	14	-0.0041273	0.00682938	0.226867	0.00169575	Neutral	-0.0217471	0.0134925
37SC3	LK5-G01	15	-0.0126302	0.00338673	0.226867	0.00169575	Deleterious	-0.021368	-0.00389245
37SC3	LK5-G01	17	-0.00655785	0.00266825	0.226867	0.00169575	Neutral	-0.0134419	0.000326222
37SC3	LK5-G01	19	0.04096	0.0163436	0.226867	0.00169575	Neutral	-0.00120648	0.0831265
37SC3	LK5-G01	23	0.0105772	0.00419188	0.226867	0.00169575	Neutral	-0.000237837	0.0213922
37SC3	LK5-G01	26	0.00129545	0.00725463	0.226867	0.00169575	Neutral	-0.0174215	0.0200124
37SC3	LK5-G01	27	0.0241159	0.0118578	0.226867	0.00169575	Neutral	-0.00647713	0.054709
37SC3	LK5-G01	29	-0.019139	0.00311539	0.226867	0.00169575	Deleterious	-0.0271767	-0.0111013
37SC3	LK5-G01	35	0.0013014	0.00332769	0.226867	0.00169575	Neutral	-0.00728405	0.00988684
37SC3	LK5-G01	43	-0.0141016	0.00544415	0.226867	0.00169575	Deleterious	-0.0281476	-5.57209e-05
37SC3	LK5-G01	44	0.00633659	0.00343101	0.226867	0.00169575	Neutral	-0.00251541	0.0151886
37SC3	LK5-G01	46	-0.0090008	0.00367637	0.226867	0.00169575	Neutral	-0.0184858	0.000484221
37SC3	LK5-G01	50	0.0193232	0.00376089	0.226867	0.00169575	Beneficial	0.00962007	0.0290263
37SC3	LK5-G01	55	0.0165369	0.0061562	0.226867	0.00169575	Beneficial	0.000653891	0.0324199
37SC3	LK5-G01	58	-0.0138508	0.00842771	0.226867	0.00169575	Neutral	-0.0355943	0.00789265
37SC3	LK5-G01	59	-0.0198015	0.0141604	0.226867	0.00169575	Neutral	-0.0563353	0.0167323
37SC3	LK5-G01	60	0.00968527	0.00386216	0.226867	0.00169575	Neutral	-0.000279097	0.0196496
37SC3	LK5-G01	61	-0.019117	0.00862688	0.226867	0.00169575	Neutral	-0.0413743	0.00314037
37SC3	LK5-G01	62	0.0101483	0.00235843	0.226867	0.00169575	Beneficial	0.00406358	0.0162331
37SC3	LK5-G01	63	-0.0340385	0.00684997	0.226867	0.00169575	Deleterious	-0.0517114	-0.0163656
37SC3	LK5-G01	66	-0.0709675	0.0116991	0.226867	0.00169575	Deleterious	-0.101151	-0.0407837
37SC3	LK5-G01	67	0.00363263	0.00410718	0.226867	0.00169575	Neutral	-0.0069639	0.0142292
37SC3	LK5-G01	68	0.00501512	0.00363707	0.226867	0.00169575	Neutral	-0.00436851	0.0143987
37SC3	LK5-G01	69	0.00606895	0.00442071	0.226867	0.00169575	Neutral	-0.00533649	0.0174744
37SC3	LK5-G01	72	0.012297	0.00261092	0.226867	0.00169575	Beneficial	0.00556083	0.0190332
37SC3	LK5-G01	80	0.019644	0.00547438	0.226867	0.00169575	Beneficial	0.00552013	0.0337679
37SC3	LK5-G01	81	0.0107207	0.00261538	0.226867	0.00169575	Beneficial	0.00397302	0.0174684
37SC3	LK5-G01	82	0.00628355	0.00518727	0.226867	0.00169575	Neutral	-0.00709962	0.0196667
37SC3	LK5-G01	83	0.0230894	0.00426534	0.226867	0.00169575	Beneficial	0.0120849	0.034094
37SC3	LK5-G01	84	0.0169365	0.00945215	0.226867	0.00169575	Neutral	-0.00745008	0.041323
37SC3	LK5-G01	85	-0.0124487	0.0045358	0.226867	0.00169575	Deleterious	-0.0241511	-0.000746363
37SC3	LK5-G01	88	0.0118681	0.00711132	0.226867	0.00169575	Neutral	-0.00647907	0.0302153
37SC3	LK5-G01	92	0.0136453	0.00464272	0.226867	0.00169575	Beneficial	0.00166705	0.0256235
37SC3	LK5-G01	94	-0.00324837	0.00732736	0.226867	0.00169575	Neutral	-0.0221529	0.0156562
37SC3	LK5-G01	97	0.00910051	0.012795	0.226867	0.00169575	Neutral	-0.0239107	0.0421117
37SC3	LK5-G01	101	0.00262554	0.00617064	0.226867	0.00169575	Neutral	-0.0132947	0.0185458
37SC3	LK5-G01	103	-0.0107885	0.00673467	0.226867	0.00169575	Neutral	-0.028164	0.00658692
37SC3	LK5-G01	104	-0.000167572	0.00370647	0.226867	0.00169575	Neutral	-0.00973026	0.00939512
37SC3	LK5-G01	105	0.0203246	0.00661705	0.226867	0.00169575	Beneficial	0.00325255	0.0373966
37SC3	LK5-G01	107	0.0159722	0.0154946	0.226867	0.00169575	Neutral	-0.0240039	0.0559482
37SC3	LK5-G01	108	0.000249943	0.00274674	0.226867	0.00169575	Neutral	-0.00683665	0.00733653
37SC3	LK5-G01	110	-0.0133462	0.0305311	0.226867	0.00169575	Neutral	-0.0921165	0.065424
37SC3	LK5-G01	114	0.0114855	0.00296366	0.226867	0.00169575	Beneficial	0.00383925	0.0191317
37SC3	LK5-G01	115	0.00558985	0.00594517	0.226867	0.00169575	Neutral	-0.0097487	0.0209284
37SC3	LK5-G01	121	-0.0139819	0.0040129	0.226867	0.00169575	Deleterious	-0.0243352	-0.00362865
37SC3	LK5-G01	122	0.0252329	0.00480646	0.226867	0.00169575	Beneficial	0.0128322	0.0376336
37SC3	LK5-G01	124	0.00508589	0.00221928	0.226867	0.00169575	Neutral	-0.000639859	0.0108116
37SC3	LK5-G01	127	0.00236894	0.0028093	0.226867	0.00169575	Neutral	-0.00487905	0.00961692
37SC3	LK5-G03	1	-0.00243306	0.00489955	0.234654	0.0023111	Neutral	-0.0150739	0.0102078
37SC3	LK5-G03	2	-0.0028323	0.00463478	0.234654	0.0023111	Neutral	-0.01479	0.00912542
37SC3	LK5-G03	7	0.00834893	0.00362149	0.234654	0.0023111	Neutral	-0.000994505	0.0176924
37SC3	LK5-G03	10	0.000980684	0.0038781	0.234654	0.0023111	Neutral	-0.00902483	0.0109862
37SC3	LK5-G03	14	0.0134091	0.00858859	0.234654	0.0023111	Neutral	-0.00874947	0.0355676
37SC3	LK5-G03	15	-0.00247062	0.00385128	0.234654	0.0023111	Neutral	-0.0124069	0.00746569
37SC3	LK5-G03	17	-0.00454912	0.00663911	0.234654	0.0023111	Neutral	-0.021678	0.0125798
37SC3	LK5-G03	18	-0.0123832	0.00831684	0.234654	0.0023111	Neutral	-0.0338407	0.00907426
37SC3	LK5-G03	19	0.0327551	0.0128501	0.234654	0.0023111	Neutral	-0.000398119	0.0659083
37SC3	LK5-G03	22	-0.00286651	0.00993669	0.234654	0.0023111	Neutral	-0.0285032	0.0227701
37SC3	LK5-G03	23	0.0227272	0.00812459	0.234654	0.0023111	Beneficial	0.00176572	0.0436886
37SC3	LK5-G03	24	0.00626226	0.00847968	0.234654	0.0023111	Neutral	-0.0156153	0.0281398
37SC3	LK5-G03	25	0.0235448	0.00828685	0.234654	0.0023111	Beneficial	0.00216478	0.0449249
37SC3	LK5-G03	27	0.0120536	0.0233915	0.234654	0.0023111	Neutral	-0.0482966	0.0724037
37SC3	LK5-G03	29	0.012603	0.0113677	0.234654	0.0023111	Neutral	-0.0167258	0.0419318
37SC3	LK5-G03	35	0.01295	0.00653824	0.234654	0.0023111	Neutral	-0.00391871	0.0298186
37SC3	LK5-G03	41	0.00544866	0.0256099	0.234654	0.0023111	Neutral	-0.060625	0.0715223
37SC3	LK5-G03	44	-0.00214234	0.005711	0.234654	0.0023111	Neutral	-0.0168767	0.012592
37SC3	LK5-G03	46	0.000160478	0.0125346	0.234654	0.0023111	Neutral	-0.0321788	0.0324998
37SC3	LK5-G03	50	0.00109685	0.0063436	0.234654	0.0023111	Neutral	-0.0152696	0.0174633
37SC3	LK5-G03	55	-0.0141072	0.00902799	0.234654	0.0023111	Neutral	-0.0373995	0.00918498
37SC3	LK5-G03	57	0.0353147	0.0123389	0.234654	0.0023111	Beneficial	0.00348047	0.0671489
37SC3	LK5-G03	58	0.00312936	0.0042596	0.234654	0.0023111	Neutral	-0.0078604	0.0141191
37SC3	LK5-G03	59	0.00668999	0.00716849	0.234654	0.0023111	Neutral	-0.0118047	0.0251847
37SC3	LK5-G03	60	0.0134771	0.00597758	0.234654	0.0023111	Neutral	-0.00194506	0.0288992
37SC3	LK5-G03	62	0.00421499	0.00385671	0.234654	0.0023111	Neutral	-0.00573532	0.0141653
37SC3	LK5-G03	63	0.0144229	0.0127118	0.234654	0.0023111	Neutral	-0.0183735	0.0472192
37SC3	LK5-G03	67	0.00808332	0.00739245	0.234654	0.0023111	Neutral	-0.0109892	0.0271559
37SC3	LK5-G03	68	8.50006e-05	0.00584269	0.234654	0.0023111	Neutral	-0.0149891	0.0151591
37SC3	LK5-G03	70	0.0112791	0.0184991	0.234654	0.0023111	Neutral	-0.0364485	0.0590067
37SC3	LK5-G03	72	0.0130982	0.00391381	0.234654	0.0023111	Beneficial	0.00300061	0.0231959
37SC3	LK5-G03	80	0.00878461	0.00444084	0.234654	0.0023111	Neutral	-0.00267276	0.020242
37SC3	LK5-G03	81	0.0155066	0.00537547	0.234654	0.0023111	Beneficial	0.00163787	0.0293753
37SC3	LK5-G03	82	0.0030828	0.0056611	0.234654	0.0023111	Neutral	-0.0115228	0.0176884
37SC3	LK5-G03	83	0.0105624	0.00947866	0.234654	0.0023111	Neutral	-0.0138926	0.0350173
37SC3	LK5-G03	84	0.00873502	0.00495658	0.234654	0.0023111	Neutral	-0.00405297	0.021523
37SC3	LK5-G03	88	0.000361556	0.0101659	0.234654	0.0023111	Neutral	-0.0258665	0.0265896
37SC3	LK5-G03	92	0.0073931	0.00420538	0.234654	0.0023111	Neutral	-0.00345677	0.018243
37SC3	LK5-G03	101	-0.000733841	0.00711977	0.234654	0.0023111	Neutral	-0.0191028	0.0176352
37SC3	LK5-G03	103	-0.00390334	0.00637154	0.234654	0.0023111	Neutral	-0.0203419	0.0125352
37SC3	LK5-G03	104	0.0152971	0.00348656	0.234654	0.0023111	Beneficial	0.00630175	0.0242924
37SC3	LK5-G03	107	0.0468668	0.00672468	0.234654	0.0023111	Beneficial	0.0295171	0.0642164
37SC3	LK5-G03	108	-0.00232215	0.00486194	0.234654	0.0023111	Neutral	-0.014866	0.0102216
37SC3	LK5-G03	110	0.00156523	0.0184241	0.234654	0.0023111	Neutral	-0.0459689	0.0490994
37SC3	LK5-G03	114	0.0172061	0.00353215	0.234654	0.0023111	Beneficial	0.00809312	0.026319
37SC3	LK5-G03	115	-0.00160537	0.00457779	0.234654	0.0023111	Neutral	-0.0134161	0.0102053
37SC3	LK5-G03	122	0.00478746	0.00830417	0.234654	0.0023111	Neutral	-0.0166373	0.0262122
37SC3	LK5-G03	124	0.00247266	0.00320025	0.234654	0.0023111	Neutral	-0.00578398	0.0107293
37SC3	LK5-G03	127	-0.0011498	0.00381079	0.234654	0.0023111	Neutral	-0.0109816	0.00868204
37SC3	LK5-H12	1	-0.00185787	0.00185613	0.288931	0.000986818	Neutral	-0.00664668	0.00293094
37SC3	LK5-H12	2	5.94163e-05	0.00228311	0.288931	0.000986818	Neutral	-0.005831	0.00594983
37SC3	LK5-H12	3	-0.00956921	0.0039045	0.288931	0.000986818	Neutral	-0.0196428	0.000504408
37SC3	LK5-H12	7	-0.00778507	0.00245104	0.288931	0.000986818	Deleterious	-0.0141088	-0.00146138
37SC3	LK5-H12	9	-0.00466541	0.00257829	0.288931	0.000986818	Neutral	-0.0113174	0.00198658
37SC3	LK5-H12	10	0.00101145	0.0014477	0.288931	0.000986818	Neutral	-0.00272363	0.00474653
37SC3	LK5-H12	11	-0.0185548	0.0034887	0.288931	0.000986818	Deleterious	-0.0275557	-0.009554
37SC3	LK5-H12	14	-0.0096366	0.00351812	0.288931	0.000986818	Deleterious	-0.0187134	-0.000559844
37SC3	LK5-H12	15	-0.0187498	0.00201945	0.288931	0.000986818	Deleterious	-0.02396	-0.0135396
37SC3	LK5-H12	16	0.00169548	0.00628556	0.288931	0.000986818	Neutral	-0.0145213	0.0179122
37SC3	LK5-H12	17	-0.0156315	0.00213026	0.288931	0.000986818	Deleterious	-0.0211276	-0.0101354
37SC3	LK5-H12	18	-0.0085135	0.00203809	0.288931	0.000986818	Deleterious	-0.0137718	-0.00325524
37SC3	LK5-H12	19	-0.00250973	0.00614096	0.288931	0.000986818	Neutral	-0.0183534	0.0133339
37SC3	LK5-H12	21	0.00344137	0.00691077	0.288931	0.000986818	Neutral	-0.0143884	0.0212711
37SC3	LK5-H12	22	-0.00430326	0.00267305	0.288931	0.000986818	Neutral	-0.0111997	0.00259321
37SC3	LK5-H12	23	0.00165827	0.00381086	0.288931	0.000986818	Neutral	-0.00817376	0.0114903
37SC3	LK5-H12	24	0.000675601	0.00392597	0.288931	0.000986818	Neutral	-0.0094534	0.0108046
37SC3	LK5-H12	25	-0.0163368	0.00842868	0.288931	0.000986818	Neutral	-0.0380827	0.00540924
37SC3	LK5-H12	26	0.00243538	0.00214255	0.288931	0.000986818	Neutral	-0.00309239	0.00796315
37SC3	LK5-H12	27	0.00129968	0.00275735	0.288931	0.000986818	Neutral	-0.00581427	0.00841364
37SC3	LK5-H12	29	-0.00649402	0.00378298	0.288931	0.000986818	Neutral	-0.0162541	0.00326608
37SC3	LK5-H12	30	-0.0373916	0.0143013	0.288931	0.000986818	Deleterious	-0.0742888	-0.000494306
37SC3	LK5-H12	33	-0.00873487	0.00630332	0.288931	0.000986818	Neutral	-0.0249974	0.00752771
37SC3	LK5-H12	34	8.2246e-05	0.00385587	0.288931	0.000986818	Neutral	-0.00986589	0.0100304
37SC3	LK5-H12	35	0.00446522	0.00197264	0.288931	0.000986818	Neutral	-0.000624194	0.00955463
37SC3	LK5-H12	36	-0.015288	0.00980842	0.288931	0.000986818	Neutral	-0.0405937	0.0100177
37SC3	LK5-H12	39	0.0136826	0.00908611	0.288931	0.000986818	Neutral	-0.00975951	0.0371248
37SC3	LK5-H12	40	-0.0645311	0.0147795	0.288931	0.000986818	Deleterious	-0.102662	-0.0264
37SC3	LK5-H12	43	-0.0391955	0.00443531	0.288931	0.000986818	Deleterious	-0.0506386	-0.0277524
37SC3	LK5-H12	44	0.000871001	0.00181062	0.288931	0.000986818	Neutral	-0.00380039	0.00554239
37SC3	LK5-H12	46	-0.0264119	0.00245507	0.288931	0.000986818	Deleterious	-0.032746	-0.0200778
37SC3	LK5-H12	47	-0.00407107	0.00409764	0.288931	0.000986818	Neutral	-0.014643	0.00650085
37SC3	LK5-H12	49	-0.0249799	0.0158835	0.288931	0.000986818	Neutral	-0.0659594	0.0159996
37SC3	LK5-H12	50	0.0122267	0.0026739	0.288931	0.000986818	Beneficial	0.00532803	0.0191253
37SC3	LK5-H12	52	0.000268441	0.00391382	0.288931	0.000986818	Neutral	-0.00982922	0.0103661
37SC3	LK5-H12	55	-0.0204964	0.00812326	0.288931	0.000986818	Neutral	-0.0414544	0.000461643
37SC3	LK5-H12	58	0.00652358	0.0065447	0.288931	0.000986818	Neutral	-0.0103617	0.0234089
37SC3	LK5-H12	59	-0.00741456	0.00454973	0.288931	0.000986818	Neutral	-0.0191529	0.00432374
37SC3	LK5-H12	60	0.00112475	0.00281264	0.288931	0.000986818	Neutral	-0.00613187	0.00838137
37SC3	LK5-H12	61	-0.0190125	0.00732172	0.288931	0.000986818	Deleterious	-0.0379026	-0.000122482
37SC3	LK5-H12	62	0.000353454	0.00145922	0.288931	0.000986818	Neutral	-0.00341134	0.00411825
37SC3	LK5-H12	63	-0.0182146	0.00591535	0.288931	0.000986818	Deleterious	-0.0334762	-0.00295296
37SC3	LK5-H12	66	-0.0331963	0.00834612	0.288931	0.000986818	Deleterious	-0.0547293	-0.0116633
37SC3	LK5-H12	67	-0.0134396	0.00537156	0.288931	0.000986818	Neutral	-0.0272982	0.000419032
37SC3	LK5-H12	68	-0.00406313	0.00230418	0.288931	0.000986818	Neutral	-0.0100079	0.00188167
37SC3	LK5-H12	69	-0.00734145	0.00346888	0.288931	0.000986818	Neutral	-0.0162912	0.00160826
37SC3	LK5-H12	70	-0.0173725	0.00232264	0.288931	0.000986818	Deleterious	-0.023365	-0.0113801
37SC3	LK5-H12	72	0.00781042	0.00183303	0.288931	0.000986818	Beneficial	0.0030812	0.0125396
37SC3	LK5-H12	75	-0.0229254	0.00822168	0.288931	0.000986818	Deleterious	-0.0441373	-0.00171346
37SC3	LK5-H12	76	-0.00529455	0.00861003	0.288931	0.000986818	Neutral	-0.0275084	0.0169193
37SC3	LK5-H12	77	-0.0563788	0.0219024	0.288931	0.000986818	Neutral	-0.112887	0.000129403
37SC3	LK5-H12	78	-0.00281676	0.00204721	0.288931	0.000986818	Neutral	-0.00809857	0.00246505
37SC3	LK5-H12	79	0.000772875	0.00518829	0.288931	0.000986818	Neutral	-0.0126129	0.0141587
37SC3	LK5-H12	80	0.00811489	0.00167453	0.288931	0.000986818	Beneficial	0.00379462	0.0124352
37SC3	LK5-H12	81	0.00709869	0.00227052	0.288931	0.000986818	Beneficial	0.00124074	0.0129566
37SC3	LK5-H12	82	0.00232696	0.00581369	0.288931	0.000986818	Neutral	-0.0126724	0.0173263
37SC3	LK5-H12	83	0.00902852	0.00177693	0.288931	0.000986818	Beneficial	0.00444405	0.013613
37SC3	LK5-H12	84	0.0053709	0.00369668	0.288931	0.000986818	Neutral	-0.00416653	0.0149083
37SC3	LK5-H12	85	-0.00166926	0.00270983	0.288931	0.000986818	Neutral	-0.00866061	0.00532209
37SC3	LK5-H12	86	-0.0152839	0.0123979	0.288931	0.000986818	Neutral	-0.0472704	0.0167026
37SC3	LK5-H12	88	0.0035667	0.00458593	0.288931	0.000986818	Neutral	-0.008265	0.0153984
37SC3	LK5-H12	92	0.0013045	0.00264853	0.288931	0.000986818	Neutral	-0.00552871	0.00813771
37SC3	LK5-H12	94	-0.00778924	0.00242127	0.288931	0.000986818	Deleterious	-0.0140361	-0.00154236
37SC3	LK5-H12	95	-0.00178935	0.0129266	0.288931	0.000986818	Neutral	-0.03514	0.0315614
37SC3	LK5-H12	97	0.00285404	0.00560207	0.288931	0.000986818	Neutral	-0.0115993	0.0173074
37SC3	LK5-H12	101	-0.0048876	0.00256082	0.288931	0.000986818	Neutral	-0.0114945	0.00171933
37SC3	LK5-H12	103	-0.0613672	0.00342652	0.288931	0.000986818	Deleterious	-0.0702077	-0.0525268
37SC3	LK5-H12	104	-0.00688557	0.00157022	0.288931	0.000986818	Deleterious	-0.0109367	-0.00283441
37SC3	LK5-H12	105	0.00452889	0.00392876	0.288931	0.000986818	Neutral	-0.00560732	0.0146651
37SC3	LK5-H12	107	-0.00658777	0.00533108	0.288931	0.000986818	Neutral	-0.020342	0.00716642
37SC3	LK5-H12	108	-0.000574002	0.00184321	0.288931	0.000986818	Neutral	-0.00532947	0.00418147
37SC3	LK5-H12	110	-0.00885708	0.00234146	0.288931	0.000986818	Deleterious	-0.0148981	-0.0028161
37SC3	LK5-H12	114	0.00282279	0.00184591	0.288931	0.000986818	Neutral	-0.00193966	0.00758524
37SC3	LK5-H12	115	0.00356512	0.00153941	0.288931	0.000986818	Neutral	-0.000406565	0.0075368
37SC3	LK5-H12	117	-0.0176816	0.0117484	0.288931	0.000986818	Neutral	-0.0479925	0.0126293
37SC3	LK5-H12	119	-0.00609582	0.00594007	0.288931	0.000986818	Neutral	-0.0214212	0.00922955
37SC3	LK5-H12	120	-0.00188119	0.00471197	0.288931	0.000986818	Neutral	-0.0140381	0.0102757
37SC3	LK5-H12	121	-0.00609006	0.0018063	0.288931	0.000986818	Deleterious	-0.0107503	-0.00142982
37SC3	LK5-H12	122	0.0145934	0.00201035	0.288931	0.000986818	Beneficial	0.0094067	0.0197801
37SC3	LK5-H12	123	-0.0124957	0.0039655	0.288931	0.000986818	Deleterious	-0.0227267	-0.00226475
37SC3	LK5-H12	124	0.00414367	0.00263816	0.288931	0.000986818	Neutral	-0.00266277	0.0109501
37SC3	LK5-H12	127	-0.0131008	0.00196534	0.288931	0.000986818	Deleterious	-0.0181714	-0.00803023
37SC3	LK6-A05	1	1.03533e-05	0.00197407	0.28593	0.0010621	Neutral	-0.00508275	0.00510346
37SC3	LK6-A05	2	0.00114365	0.00314913	0.28593	0.0010621	Neutral	-0.00698111	0.0092684
37SC3	LK6-A05	3	-0.012072	0.0106501	0.28593	0.0010621	Neutral	-0.0395494	0.0154053
37SC3	LK6-A05	7	0.00604812	0.00193571	0.28593	0.0010621	Beneficial	0.00105399	0.0110423
37SC3	LK6-A05	10	-0.000519996	0.00213776	0.28593	0.0010621	Neutral	-0.0060354	0.00499541
37SC3	LK6-A05	11	0.00259264	0.00250927	0.28593	0.0010621	Neutral	-0.00388128	0.00906655
37SC3	LK6-A05	14	-0.0123899	0.00448414	0.28593	0.0010621	Deleterious	-0.023959	-0.000820838
37SC3	LK6-A05	15	-0.0291252	0.00361219	0.28593	0.0010621	Deleterious	-0.0384447	-0.0198058
37SC3	LK6-A05	16	0.00208374	0.0053987	0.28593	0.0010621	Neutral	-0.0118449	0.0160124
37SC3	LK6-A05	17	-0.0165196	0.00194771	0.28593	0.0010621	Deleterious	-0.0215447	-0.0114946
37SC3	LK6-A05	18	-0.0111182	0.0024747	0.28593	0.0010621	Deleterious	-0.017503	-0.00473348
37SC3	LK6-A05	19	0.0128539	0.00626127	0.28593	0.0010621	Neutral	-0.0033002	0.029008
37SC3	LK6-A05	22	-0.000889654	0.00822377	0.28593	0.0010621	Neutral	-0.022107	0.0203277
37SC3	LK6-A05	24	0.00473014	0.00425218	0.28593	0.0010621	Neutral	-0.00624049	0.0157008
37SC3	LK6-A05	25	-0.0524437	0.00807852	0.28593	0.0010621	Deleterious	-0.0732863	-0.0316011
37SC3	LK6-A05	27	0.00193911	0.00227397	0.28593	0.0010621	Neutral	-0.00392774	0.00780595
37SC3	LK6-A05	29	0.0170374	0.00282252	0.28593	0.0010621	Beneficial	0.00975527	0.0243195
37SC3	LK6-A05	33	0.0037788	0.00606486	0.28593	0.0010621	Neutral	-0.0118685	0.0194261
37SC3	LK6-A05	35	-0.00362314	0.00409987	0.28593	0.0010621	Neutral	-0.0142008	0.00695453
37SC3	LK6-A05	39	-0.00887691	0.0077089	0.28593	0.0010621	Neutral	-0.0287659	0.011012
37SC3	LK6-A05	40	-0.0141695	0.0103317	0.28593	0.0010621	Neutral	-0.0408252	0.0124862
37SC3	LK6-A05	42	-0.0291928	0.0103561	0.28593	0.0010621	Deleterious	-0.0559116	-0.00247401
37SC3	LK6-A05	44	-0.016585	0.00325402	0.28593	0.0010621	Deleterious	-0.0249803	-0.00818957
37SC3	LK6-A05	45	-0.0381132	0.00498461	0.28593	0.0010621	Deleterious	-0.0509735	-0.025253
37SC3	LK6-A05	46	-0.00154998	0.00371305	0.28593	0.0010621	Neutral	-0.0111297	0.00802969
37SC3	LK6-A05	49	-0.0345459	0.026196	0.28593	0.0010621	Neutral	-0.102131	0.0330398
37SC3	LK6-A05	52	0.0122708	0.00448058	0.28593	0.0010621	Beneficial	0.000710921	0.0238307
37SC3	LK6-A05	53	-0.0242573	0.00478226	0.28593	0.0010621	Deleterious	-0.0365955	-0.0119191
37SC3	LK6-A05	55	-0.0594382	0.0060837	0.28593	0.0010621	Deleterious	-0.0751341	-0.0437422
37SC3	LK6-A05	57	0.000842828	0.00466589	0.28593	0.0010621	Neutral	-0.0111952	0.0128808
37SC3	LK6-A05	58	0.0140665	0.0103601	0.28593	0.0010621	Neutral	-0.0126626	0.0407956
37SC3	LK6-A05	59	-0.00116489	0.0022695	0.28593	0.0010621	Neutral	-0.00702019	0.00469041
37SC3	LK6-A05	60	-0.00182598	0.0105002	0.28593	0.0010621	Neutral	-0.0289165	0.0252645
37SC3	LK6-A05	62	0.0189282	0.00358832	0.28593	0.0010621	Beneficial	0.00967039	0.0281861
37SC3	LK6-A05	63	-0.0200423	0.00730533	0.28593	0.0010621	Deleterious	-0.03889	-0.00119454
37SC3	LK6-A05	67	-0.0328278	0.00427162	0.28593	0.0010621	Deleterious	-0.0438485	-0.021807
37SC3	LK6-A05	68	0.00322731	0.00262266	0.28593	0.0010621	Neutral	-0.00353915	0.00999376
37SC3	LK6-A05	69	0.00627665	0.00264614	0.28593	0.0010621	Neutral	-0.000550387	0.0131037
37SC3	LK6-A05	70	-0.0209385	0.00292867	0.28593	0.0010621	Deleterious	-0.0284944	-0.0133825
37SC3	LK6-A05	72	0.0029621	0.00259538	0.28593	0.0010621	Neutral	-0.00373398	0.00965818
37SC3	LK6-A05	75	-0.0148832	0.0129992	0.28593	0.0010621	Neutral	-0.0484211	0.0186546
37SC3	LK6-A05	76	-0.0291816	0.00349529	0.28593	0.0010621	Deleterious	-0.0381995	-0.0201638
37SC3	LK6-A05	78	-0.00312401	0.00278695	0.28593	0.0010621	Neutral	-0.0103143	0.00406634
37SC3	LK6-A05	80	-0.0243882	0.00451279	0.28593	0.0010621	Deleterious	-0.0360312	-0.0127452
37SC3	LK6-A05	81	-0.0106155	0.00572922	0.28593	0.0010621	Neutral	-0.0253968	0.00416592
37SC3	LK6-A05	82	0.00254536	0.00205252	0.28593	0.0010621	Neutral	-0.00275014	0.00784086
37SC3	LK6-A05	83	0.00449644	0.00453436	0.28593	0.0010621	Neutral	-0.00720221	0.0161951
37SC3	LK6-A05	84	-0.00975761	0.0084784	0.28593	0.0010621	Neutral	-0.0316319	0.0121167
37SC3	LK6-A05	85	0.00148258	0.00231374	0.28593	0.0010621	Neutral	-0.00448686	0.00745203
37SC3	LK6-A05	88	-0.0212893	0.00493421	0.28593	0.0010621	Deleterious	-0.0340195	-0.00855904
37SC3	LK6-A05	92	-0.00812166	0.00780562	0.28593	0.0010621	Neutral	-0.0282602	0.0120168
37SC3	LK6-A05	94	-0.00275773	0.00272563	0.28593	0.0010621	Neutral	-0.00978984	0.00427439
37SC3	LK6-A05	95	0.00241105	0.035968	0.28593	0.0010621	Neutral	-0.0903865	0.0952086
37SC3	LK6-A05	101	-0.0208146	0.00295594	0.28593	0.0010621	Deleterious	-0.0284409	-0.0131883
37SC3	LK6-A05	103	-0.0258883	0.0028662	0.28593	0.0010621	Deleterious	-0.0332831	-0.0184935
37SC3	LK6-A05	104	0.00602144	0.00169285	0.28593	0.0010621	Beneficial	0.00165388	0.010389
37SC3	LK6-A05	105	0.00822434	0.00435528	0.28593	0.0010621	Neutral	-0.00301227	0.019461
37SC3	LK6-A05	108	0.00165142	0.00180775	0.28593	0.0010621	Neutral	-0.00301256	0.00631541
37SC3	LK6-A05	110	-0.0313332	0.00458869	0.28593	0.0010621	Deleterious	-0.043172	-0.0194943
37SC3	LK6-A05	114	0.021894	0.00171003	0.28593	0.0010621	Beneficial	0.0174821	0.0263059
37SC3	LK6-A05	115	0.0110303	0.00415465	0.28593	0.0010621	Beneficial	0.000311288	0.0217493
37SC3	LK6-A05	119	-0.00209249	0.00312305	0.28593	0.0010621	Neutral	-0.01015	0.00596497
37SC3	LK6-A05	121	-0.0170181	0.00320061	0.28593	0.0010621	Deleterious	-0.0252756	-0.00876051
37SC3	LK6-A05	122	-0.00078543	0.0024582	0.28593	0.0010621	Neutral	-0.00712757	0.00555671
37SC3	LK6-A05	123	-0.0106277	0.0028783	0.28593	0.0010621	Deleterious	-0.0180537	-0.00320171
37SC3	LK6-A05	124	0.00811469	0.00376905	0.28593	0.0010621	Neutral	-0.00160945	0.0178388
37SC3	LK6-A05	127	-0.00445679	0.00211759	0.28593	0.0010621	Neutral	-0.00992017	0.0010066
37SC3	LK6-B07	1	0.000289916	0.00302782	0.264475	0.00138567	Neutral	-0.00752185	0.00810168
37SC3	LK6-B07	2	-0.000720637	0.00336031	0.264475	0.00138567	Neutral	-0.00939023	0.00794896
37SC3	LK6-B07	3	0.00766309	0.00604277	0.264475	0.00138567	Neutral	-0.00792726	0.0232534
37SC3	LK6-B07	7	0.00369926	0.00282925	0.264475	0.00138567	Neutral	-0.00360021	0.0109987
37SC3	LK6-B07	9	-0.00707506	0.00479665	0.264475	0.00138567	Neutral	-0.0194504	0.00530029
37SC3	LK6-B07	10	0.000454425	0.00220969	0.264475	0.00138567	Neutral	-0.00524657	0.00615542
37SC3	LK6-B07	11	-0.0048312	0.00895191	0.264475	0.00138567	Neutral	-0.0279271	0.0182647
37SC3	LK6-B07	14	-0.00452384	0.00614344	0.264475	0.00138567	Neutral	-0.0203739	0.0113262
37SC3	LK6-B07	15	-0.00725258	0.00273612	0.264475	0.00138567	Deleterious	-0.0143118	-0.000193396
37SC3	LK6-B07	17	-0.00898983	0.00266533	0.264475	0.00138567	Deleterious	-0.0158664	-0.00211329
37SC3	LK6-B07	18	-0.00674164	0.00284012	0.264475	0.00138567	Neutral	-0.0140692	0.000585877
37SC3	LK6-B07	19	0.0427315	0.0107967	0.264475	0.00138567	Beneficial	0.0148761	0.070587
37SC3	LK6-B07	21	0.0247616	0.00519012	0.264475	0.00138567	Beneficial	0.0113711	0.0381522
37SC3	LK6-B07	22	0.0025252	0.00707427	0.264475	0.00138567	Neutral	-0.0157264	0.0207768
37SC3	LK6-B07	23	0.00932389	0.00733542	0.264475	0.00138567	Neutral	-0.0096015	0.0282493
37SC3	LK6-B07	26	0.0183101	0.00555178	0.264475	0.00138567	Beneficial	0.0039865	0.0326337
37SC3	LK6-B07	27	0.00122834	0.00565918	0.264475	0.00138567	Neutral	-0.0133723	0.015829
37SC3	LK6-B07	29	-0.0159703	0.00391567	0.264475	0.00138567	Deleterious	-0.0260727	-0.0058679
37SC3	LK6-B07	33	0.0063704	0.00454515	0.264475	0.00138567	Neutral	-0.00535609	0.0180969
37SC3	LK6-B07	34	0.00274483	0.017684	0.264475	0.00138567	Neutral	-0.04288	0.0483696
37SC3	LK6-B07	35	0.00387092	0.00325487	0.264475	0.00138567	Neutral	-0.00452663	0.0122685
37SC3	LK6-B07	39	0.0194003	0.0131861	0.264475	0.00138567	Neutral	-0.0146199	0.0534205
37SC3	LK6-B07	43	-0.0539295	0.00866145	0.264475	0.00138567	Deleterious	-0.076276	-0.0315829
37SC3	LK6-B07	44	-5.70316e-06	0.00256466	0.264475	0.00138567	Neutral	-0.00662252	0.00661111
37SC3	LK6-B07	45	-0.0100029	0.0108679	0.264475	0.00138567	Neutral	-0.0380421	0.0180362
37SC3	LK6-B07	46	0.00372188	0.00398275	0.264475	0.00138567	Neutral	-0.00655363	0.0139974
37SC3	LK6-B07	50	0.00827784	0.00474695	0.264475	0.00138567	Neutral	-0.00396928	0.020525
37SC3	LK6-B07	55	-0.0262772	0.00833664	0.264475	0.00138567	Deleterious	-0.0477857	-0.00476867
37SC3	LK6-B07	57	0.0102432	0.0102812	0.264475	0.00138567	Neutral	-0.0162824	0.0367688
37SC3	LK6-B07	58	0.00576251	0.003231	0.264475	0.00138567	Neutral	-0.00257346	0.0140985
37SC3	LK6-B07	59	-0.000692437	0.00920288	0.264475	0.00138567	Neutral	-0.0244359	0.023051
37SC3	LK6-B07	60	0.0088062	0.00391449	0.264475	0.00138567	Neutral	-0.00129317	0.0189056
37SC3	LK6-B07	61	-0.0250778	0.0103649	0.264475	0.00138567	Neutral	-0.0518191	0.00166358
37SC3	LK6-B07	62	0.00614446	0.00240517	0.264475	0.00138567	Neutral	-6.08786e-05	0.0123498
37SC3	LK6-B07	63	-0.00876546	0.00713124	0.264475	0.00138567	Neutral	-0.0271641	0.00963315
37SC3	LK6-B07	66	-0.0393401	0.010718	0.264475	0.00138567	Deleterious	-0.0669925	-0.0116877
37SC3	LK6-B07	68	0.00209632	0.00430513	0.264475	0.00138567	Neutral	-0.00901091	0.0132035
37SC3	LK6-B07	69	0.00111164	0.00830893	0.264475	0.00138567	Neutral	-0.0203254	0.0225487
37SC3	LK6-B07	70	0.000591631	0.00700742	0.264475	0.00138567	Neutral	-0.0174875	0.0186708
37SC3	LK6-B07	72	0.0133891	0.00225062	0.264475	0.00138567	Beneficial	0.0075825	0.0191957
37SC3	LK6-B07	76	0.0201084	0.0247821	0.264475	0.00138567	Neutral	-0.0438293	0.0840462
37SC3	LK6-B07	78	0.0368265	0.0180626	0.264475	0.00138567	Neutral	-0.00977502	0.083428
37SC3	LK6-B07	80	0.0060741	0.0027162	0.264475	0.00138567	Neutral	-0.000933694	0.0130819
37SC3	LK6-B07	81	0.0111743	0.00271364	0.264475	0.00138567	Beneficial	0.00417309	0.0181755
37SC3	LK6-B07	82	0.00597169	0.00450511	0.264475	0.00138567	Neutral	-0.00565149	0.0175949
37SC3	LK6-B07	83	0.00826012	0.00439495	0.264475	0.00138567	Neutral	-0.00307884	0.0195991
37SC3	LK6-B07	84	0.00547602	0.00275081	0.264475	0.00138567	Neutral	-0.00162106	0.0125731
37SC3	LK6-B07	85	-0.00282262	0.00573256	0.264475	0.00138567	Neutral	-0.0176126	0.0119674
37SC3	LK6-B07	88	0.00510817	0.00344227	0.264475	0.00138567	Neutral	-0.00377289	0.0139892
37SC3	LK6-B07	92	0.005874	0.00247275	0.264475	0.00138567	Neutral	-0.000505703	0.0122537
37SC3	LK6-B07	97	0.0069677	0.00537583	0.264475	0.00138567	Neutral	-0.00690195	0.0208374
37SC3	LK6-B07	101	-1.10475e-05	0.00304203	0.264475	0.00138567	Neutral	-0.00785948	0.00783739
37SC3	LK6-B07	103	-0.0118332	0.00395085	0.264475	0.00138567	Deleterious	-0.0220264	-0.00163999
37SC3	LK6-B07	104	0.00166307	0.0023941	0.264475	0.00138567	Neutral	-0.00451371	0.00783986
37SC3	LK6-B07	105	0.0119008	0.00377967	0.264475	0.00138567	Beneficial	0.0021492	0.0216523
37SC3	LK6-B07	107	0.0117842	0.00671982	0.264475	0.00138567	Neutral	-0.00555289	0.0291214
37SC3	LK6-B07	108	-0.000184427	0.00237892	0.264475	0.00138567	Neutral	-0.00632203	0.00595318
37SC3	LK6-B07	110	-0.00592148	0.0070701	0.264475	0.00138567	Neutral	-0.0241623	0.0123194
37SC3	LK6-B07	114	0.0146724	0.0021873	0.264475	0.00138567	Beneficial	0.00902916	0.0203156
37SC3	LK6-B07	115	0.0128556	0.00509766	0.264475	0.00138567	Neutral	-0.000296399	0.0260075
37SC3	LK6-B07	119	-0.00206644	0.00508374	0.264475	0.00138567	Neutral	-0.0151825	0.0110496
37SC3	LK6-B07	120	-0.00987686	0.0142757	0.264475	0.00138567	Neutral	-0.0467083	0.0269545
37SC3	LK6-B07	121	-0.000327219	0.0047356	0.264475	0.00138567	Neutral	-0.0125451	0.0118906
37SC3	LK6-B07	122	0.00720596	0.00227049	0.264475	0.00138567	Beneficial	0.0013481	0.0130638
37SC3	LK6-B07	123	0.0134986	0.0224508	0.264475	0.00138567	Neutral	-0.0444245	0.0714218
37SC3	LK6-B07	124	-0.00276323	0.00201088	0.264475	0.00138567	Neutral	-0.00795129	0.00242483
37SC3	LK6-B07	127	0.00355711	0.0037326	0.264475	0.00138567	Neutral	-0.00607299	0.0131872
37SC3	LK6-B10	1	0.000635462	0.00267324	0.289282	0.000815251	Neutral	-0.00626151	0.00753243
37SC3	LK6-B10	2	-0.00244035	0.00185764	0.289282	0.000815251	Neutral	-0.00723308	0.00235237
37SC3	LK6-B10	3	0.00198118	0.00404681	0.289282	0.000815251	Neutral	-0.00845959	0.0124219
37SC3	LK6-B10	7	-0.00385997	0.00258668	0.289282	0.000815251	Neutral	-0.0105336	0.00281367
37SC3	LK6-B10	9	-0.0127182	0.00429553	0.289282	0.000815251	Deleterious	-0.0238006	-0.00163571
37SC3	LK6-B10	10	-0.0021339	0.00156986	0.289282	0.000815251	Neutral	-0.00618415	0.00191635
37SC3	LK6-B10	11	-0.00206401	0.00311583	0.289282	0.000815251	Neutral	-0.0101028	0.00597482
37SC3	LK6-B10	14	-0.00763528	0.00620962	0.289282	0.000815251	Neutral	-0.0236561	0.00838554
37SC3	LK6-B10	15	-0.0207994	0.00207562	0.289282	0.000815251	Deleterious	-0.0261545	-0.0154443
37SC3	LK6-B10	16	-0.000293797	0.00372712	0.289282	0.000815251	Neutral	-0.00990978	0.00932218
37SC3	LK6-B10	17	-0.014061	0.00211971	0.289282	0.000815251	Deleterious	-0.0195299	-0.00859213
37SC3	LK6-B10	18	-0.0162531	0.00212865	0.289282	0.000815251	Deleterious	-0.021745	-0.0107612
37SC3	LK6-B10	19	0.0119588	0.0125004	0.289282	0.000815251	Neutral	-0.0202922	0.0442097
37SC3	LK6-B10	21	0.00132094	0.00581681	0.289282	0.000815251	Neutral	-0.0136864	0.0163283
37SC3	LK6-B10	22	0.000353113	0.00272727	0.289282	0.000815251	Neutral	-0.00668325	0.00738948
37SC3	LK6-B10	23	-0.00538726	0.00689516	0.289282	0.000815251	Neutral	-0.0231768	0.0124022
37SC3	LK6-B10	24	-0.0166811	0.0116249	0.289282	0.000815251	Neutral	-0.0466733	0.0133111
37SC3	LK6-B10	26	0.000554596	0.00238762	0.289282	0.000815251	Neutral	-0.00560547	0.00671466
37SC3	LK6-B10	27	0.00522253	0.00240306	0.289282	0.000815251	Neutral	-0.000977377	0.0114224
37SC3	LK6-B10	29	-0.0131363	0.00496789	0.289282	0.000815251	Deleterious	-0.0259535	-0.000319187
37SC3	LK6-B10	30	-0.0186381	0.00609916	0.289282	0.000815251	Deleterious	-0.0343739	-0.00290223
37SC3	LK6-B10	33	0.00940433	0.00371042	0.289282	0.000815251	Neutral	-0.000168567	0.0189772
37SC3	LK6-B10	34	0.00241075	0.00582294	0.289282	0.000815251	Neutral	-0.0126124	0.0174339
37SC3	LK6-B10	35	0.00613469	0.00488945	0.289282	0.000815251	Neutral	-0.00648009	0.0187495
37SC3	LK6-B10	39	-0.0220276	0.0033119	0.289282	0.000815251	Deleterious	-0.0305723	-0.0134829
37SC3	LK6-B10	40	-0.024411	0.00198877	0.289282	0.000815251	Deleterious	-0.029542	-0.0192799
37SC3	LK6-B10	42	-0.00549684	0.00566681	0.289282	0.000815251	Neutral	-0.0201172	0.00912353
37SC3	LK6-B10	43	-0.0296419	0.010987	0.289282	0.000815251	Deleterious	-0.0579883	-0.00129553
37SC3	LK6-B10	44	0.00506827	0.00346499	0.289282	0.000815251	Neutral	-0.0038714	0.0140079
37SC3	LK6-B10	45	-0.0187788	0.023101	0.289282	0.000815251	Neutral	-0.0783795	0.0408219
37SC3	LK6-B10	46	-0.0181006	0.0037311	0.289282	0.000815251	Deleterious	-0.0277268	-0.00847433
37SC3	LK6-B10	47	-0.00551824	0.0107698	0.289282	0.000815251	Neutral	-0.0333045	0.022268
37SC3	LK6-B10	49	-0.0200349	0.0113102	0.289282	0.000815251	Neutral	-0.0492152	0.00914548
37SC3	LK6-B10	50	0.0106714	0.00299147	0.289282	0.000815251	Beneficial	0.0029534	0.0183894
37SC3	LK6-B10	52	0.000328194	0.00420768	0.289282	0.000815251	Neutral	-0.0105276	0.011184
37SC3	LK6-B10	55	-0.105887	0.0293136	0.289282	0.000815251	Deleterious	-0.181517	-0.0302582
37SC3	LK6-B10	58	-0.00494068	0.0121348	0.289282	0.000815251	Neutral	-0.0362485	0.0263671
37SC3	LK6-B10	59	0.0050085	0.00392932	0.289282	0.000815251	Neutral	-0.00512915	0.0151461
37SC3	LK6-B10	60	0.00616929	0.00407646	0.289282	0.000815251	Neutral	-0.00434797	0.0166865
37SC3	LK6-B10	62	0.00173276	0.0021191	0.289282	0.000815251	Neutral	-0.00373451	0.00720003
37SC3	LK6-B10	66	-0.0566949	0.00626218	0.289282	0.000815251	Deleterious	-0.0728513	-0.0405385
37SC3	LK6-B10	67	-0.0119929	0.00781352	0.289282	0.000815251	Neutral	-0.0321518	0.00816597
37SC3	LK6-B10	68	0.00160778	0.00310283	0.289282	0.000815251	Neutral	-0.00639752	0.00961307
37SC3	LK6-B10	69	-0.00655038	0.00782868	0.289282	0.000815251	Neutral	-0.0267484	0.0136476
37SC3	LK6-B10	70	-0.0203246	0.00304265	0.289282	0.000815251	Deleterious	-0.0281746	-0.0124746
37SC3	LK6-B10	71	-0.114548	0.00862053	0.289282	0.000815251	Deleterious	-0.136789	-0.0923067
37SC3	LK6-B10	72	-0.000516711	0.00234682	0.289282	0.000815251	Neutral	-0.0065715	0.00553807
37SC3	LK6-B10	73	0.00318328	0.00327967	0.289282	0.000815251	Neutral	-0.00527828	0.0116448
37SC3	LK6-B10	76	-0.0195061	0.00426975	0.289282	0.000815251	Deleterious	-0.0305221	-0.00849014
37SC3	LK6-B10	78	-0.000572526	0.00346189	0.289282	0.000815251	Neutral	-0.0095042	0.00835915
37SC3	LK6-B10	80	-0.00846565	0.00409329	0.289282	0.000815251	Neutral	-0.0190263	0.00209505
37SC3	LK6-B10	81	0.00613673	0.00359671	0.289282	0.000815251	Neutral	-0.00314278	0.0154162
37SC3	LK6-B10	82	-0.00316952	0.00579766	0.289282	0.000815251	Neutral	-0.0181275	0.0117884
37SC3	LK6-B10	83	0.0118351	0.00305138	0.289282	0.000815251	Beneficial	0.00396255	0.0197077
37SC3	LK6-B10	84	0.00842414	0.00866935	0.289282	0.000815251	Neutral	-0.0139428	0.0307911
37SC3	LK6-B10	85	-0.00467297	0.00764913	0.289282	0.000815251	Neutral	-0.0244077	0.0150618
37SC3	LK6-B10	88	-0.011078	0.00476149	0.289282	0.000815251	Neutral	-0.0233627	0.00120664
37SC3	LK6-B10	92	0.0130895	0.0092972	0.289282	0.000815251	Neutral	-0.0108973	0.0370763
37SC3	LK6-B10	93	-0.0890759	0.00917929	0.289282	0.000815251	Deleterious	-0.112758	-0.0653933
37SC3	LK6-B10	94	-0.00379228	0.0022884	0.289282	0.000815251	Neutral	-0.00969634	0.00211178
37SC3	LK6-B10	95	-0.0376319	0.00682795	0.289282	0.000815251	Deleterious	-0.055248	-0.0200158
37SC3	LK6-B10	96	-0.0353677	0.00290491	0.289282	0.000815251	Deleterious	-0.0428624	-0.027873
37SC3	LK6-B10	101	-0.000761052	0.00475908	0.289282	0.000815251	Neutral	-0.0130395	0.0115174
37SC3	LK6-B10	103	-0.0420276	0.00274738	0.289282	0.000815251	Deleterious	-0.0491158	-0.0349393
37SC3	LK6-B10	104	-0.000628842	0.00219134	0.289282	0.000815251	Neutral	-0.00628249	0.00502481
37SC3	LK6-B10	105	0.0100234	0.00505445	0.289282	0.000815251	Neutral	-0.00301712	0.0230638
37SC3	LK6-B10	107	0.00325184	0.0346419	0.289282	0.000815251	Neutral	-0.0861242	0.0926279
37SC3	LK6-B10	108	0.00124915	0.00251772	0.289282	0.000815251	Neutral	-0.00524657	0.00774487
37SC3	LK6-B10	110	-0.0401014	0.00633637	0.289282	0.000815251	Deleterious	-0.0564493	-0.0237536
37SC3	LK6-B10	114	0.00769923	0.00125884	0.289282	0.000815251	Beneficial	0.00445142	0.010947
37SC3	LK6-B10	115	0.019681	0.00743878	0.289282	0.000815251	Beneficial	0.000488901	0.038873
37SC3	LK6-B10	119	-0.00334584	0.00416965	0.289282	0.000815251	Neutral	-0.0141035	0.00741186
37SC3	LK6-B10	120	0.00257862	0.00657766	0.289282	0.000815251	Neutral	-0.0143917	0.019549
37SC3	LK6-B10	121	-0.024718	0.00434072	0.289282	0.000815251	Deleterious	-0.035917	-0.0135189
37SC3	LK6-B10	122	0.0105042	0.00162471	0.289282	0.000815251	Beneficial	0.00631249	0.014696
37SC3	LK6-B10	123	-0.00668647	0.00458573	0.289282	0.000815251	Neutral	-0.0185176	0.00514471
37SC3	LK6-B10	124	-0.00310796	0.00471079	0.289282	0.000815251	Neutral	-0.0152618	0.00904588
37SC3	LK6-B10	127	-0.0207608	0.0031845	0.289282	0.000815251	Deleterious	-0.0289768	-0.0125447
37SC3	LK6-D06	1	-0.00720802	0.00540325	0.204155	0.00302679	Neutral	-0.0211484	0.00673236
37SC3	LK6-D06	2	0.000156503	0.00519575	0.204155	0.00302679	Neutral	-0.0132485	0.0135615
37SC3	LK6-D06	3	0.00264099	0.0188043	0.204155	0.00302679	Neutral	-0.045874	0.051156
37SC3	LK6-D06	7	-0.0186171	0.00564019	0.204155	0.00302679	Deleterious	-0.0331688	-0.0040654
37SC3	LK6-D06	10	0.00683657	0.00429445	0.204155	0.00302679	Neutral	-0.00424311	0.0179162
37SC3	LK6-D06	11	-0.0235576	0.0143865	0.204155	0.00302679	Neutral	-0.0606747	0.0135596
37SC3	LK6-D06	15	-0.0263669	0.00632917	0.204155	0.00302679	Deleterious	-0.0426962	-0.0100377
37SC3	LK6-D06	17	-0.0107025	0.00566174	0.204155	0.00302679	Neutral	-0.0253098	0.00390476
37SC3	LK6-D06	18	-0.00490711	0.00649854	0.204155	0.00302679	Neutral	-0.0216733	0.0118591
37SC3	LK6-D06	19	0.0319813	0.00874972	0.204155	0.00302679	Beneficial	0.00940702	0.0545556
37SC3	LK6-D06	21	0.0234733	0.00942456	0.204155	0.00302679	Neutral	-0.00084204	0.0477887
37SC3	LK6-D06	22	-0.00383924	0.0093782	0.204155	0.00302679	Neutral	-0.028035	0.0203565
37SC3	LK6-D06	23	0.0165955	0.00729943	0.204155	0.00302679	Neutral	-0.00223703	0.035428
37SC3	LK6-D06	24	-0.00350351	0.0128151	0.204155	0.00302679	Neutral	-0.0365665	0.0295595
37SC3	LK6-D06	26	-0.00357755	0.00694013	0.204155	0.00302679	Neutral	-0.0214831	0.014328
37SC3	LK6-D06	29	-0.0478215	0.0124134	0.204155	0.00302679	Deleterious	-0.079848	-0.015795
37SC3	LK6-D06	35	-0.00107053	0.00524961	0.204155	0.00302679	Neutral	-0.0146145	0.0124734
37SC3	LK6-D06	44	0.00530994	0.00497933	0.204155	0.00302679	Neutral	-0.00753672	0.0181566
37SC3	LK6-D06	46	0.00976674	0.00657327	0.204155	0.00302679	Neutral	-0.00719231	0.0267258
37SC3	LK6-D06	50	3.03587e-05	0.0136055	0.204155	0.00302679	Neutral	-0.0350717	0.0351324
37SC3	LK6-D06	55	0.0136907	0.00941351	0.204155	0.00302679	Neutral	-0.0105962	0.0379775
37SC3	LK6-D06	58	-0.00769679	0.0284302	0.204155	0.00302679	Neutral	-0.0810466	0.065653
37SC3	LK6-D06	59	-0.0116011	0.0160253	0.204155	0.00302679	Neutral	-0.0529464	0.0297441
37SC3	LK6-D06	62	0.00756545	0.00409663	0.204155	0.00302679	Neutral	-0.00300386	0.0181348
37SC3	LK6-D06	67	-0.00339154	0.0132765	0.204155	0.00302679	Neutral	-0.0376449	0.0308618
37SC3	LK6-D06	68	-0.0007507	0.00597694	0.204155	0.00302679	Neutral	-0.0161712	0.0146698
37SC3	LK6-D06	69	0.0118167	0.00620046	0.204155	0.00302679	Neutral	-0.00418049	0.0278139
37SC3	LK6-D06	70	0.0100045	0.00834476	0.204155	0.00302679	Neutral	-0.011525	0.031534
37SC3	LK6-D06	72	0.0129986	0.00466797	0.204155	0.00302679	Beneficial	0.000955231	0.0250419
37SC3	LK6-D06	80	0.0238709	0.0198605	0.204155	0.00302679	Neutral	-0.0273691	0.0751109
37SC3	LK6-D06	81	0.0153439	0.00453265	0.204155	0.00302679	Beneficial	0.0036497	0.0270382
37SC3	LK6-D06	82	0.0132373	0.00734931	0.204155	0.00302679	Neutral	-0.00572395	0.0321985
37SC3	LK6-D06	83	-0.00404884	0.00665198	0.204155	0.00302679	Neutral	-0.021211	0.0131133
37SC3	LK6-D06	84	0.0219261	0.00662784	0.204155	0.00302679	Beneficial	0.00482627	0.0390259
37SC3	LK6-D06	85	-0.0121839	0.00557544	0.204155	0.00302679	Neutral	-0.0265686	0.00220072
37SC3	LK6-D06	88	-0.0126817	0.00540258	0.204155	0.00302679	Neutral	-0.0266204	0.00125694
37SC3	LK6-D06	92	0.0191249	0.00571485	0.204155	0.00302679	Beneficial	0.00438064	0.0338693
37SC3	LK6-D06	97	0.0202331	0.00729841	0.204155	0.00302679	Beneficial	0.00140325	0.039063
37SC3	LK6-D06	101	-0.00234313	0.0081983	0.204155	0.00302679	Neutral	-0.0234947	0.0188085
37SC3	LK6-D06	103	-0.0269719	0.010938	0.204155	0.00302679	Neutral	-0.0551919	0.00124814
37SC3	LK6-D06	104	-0.00332123	0.00675477	0.204155	0.00302679	Neutral	-0.0207485	0.0141061
37SC3	LK6-D06	105	0.0101903	0.00570968	0.204155	0.00302679	Neutral	-0.0045407	0.0249212
37SC3	LK6-D06	107	0.0337606	0.00916177	0.204155	0.00302679	Beneficial	0.0101232	0.0573979
37SC3	LK6-D06	108	-0.00691375	0.00420411	0.204155	0.00302679	Neutral	-0.0177604	0.00393286
37SC3	LK6-D06	110	0.00888602	0.00996941	0.204155	0.00302679	Neutral	-0.0168351	0.0346071
37SC3	LK6-D06	114	0.014838	0.00412393	0.204155	0.00302679	Beneficial	0.00419821	0.0254777
37SC3	LK6-D06	115	0.00708565	0.00454248	0.204155	0.00302679	Neutral	-0.00463395	0.0188053
37SC3	LK6-D06	121	-0.0213609	0.00648729	0.204155	0.00302679	Deleterious	-0.0380981	-0.0046237
37SC3	LK6-D06	122	0.00320763	0.00635633	0.204155	0.00302679	Neutral	-0.0131917	0.019607
37SC3	LK6-D06	123	-0.00857307	0.010428	0.204155	0.00302679	Neutral	-0.0354773	0.0183311
37SC3	LK6-D06	124	-0.0031522	0.00342609	0.204155	0.00302679	Neutral	-0.0119915	0.00568712
37SC3	LK6-D06	127	0.00774285	0.00409342	0.204155	0.00302679	Neutral	-0.00281819	0.0183039
37SC3	LK6-D07	1	0.00686683	0.00571297	0.215404	0.00357011	Neutral	-0.00787264	0.0216063
37SC3	LK6-D07	2	0.00431029	0.00497042	0.215404	0.00357011	Neutral	-0.00851341	0.017134
37SC3	LK6-D07	7	-0.00330348	0.00675051	0.215404	0.00357011	Neutral	-0.0207198	0.0141128
37SC3	LK6-D07	10	0.00403312	0.00485396	0.215404	0.00357011	Neutral	-0.0084901	0.0165563
37SC3	LK6-D07	15	-0.00131297	0.00513098	0.215404	0.00357011	Neutral	-0.0145509	0.011925
37SC3	LK6-D07	18	-0.00496544	0.00495463	0.215404	0.00357011	Neutral	-0.0177484	0.00781751
37SC3	LK6-D07	19	0.0578458	0.0173672	0.215404	0.00357011	Beneficial	0.0130384	0.102653
37SC3	LK6-D07	23	0.0230215	0.0207496	0.215404	0.00357011	Neutral	-0.0305125	0.0765555
37SC3	LK6-D07	29	-0.0141616	0.0068856	0.215404	0.00357011	Neutral	-0.0319265	0.00360326
37SC3	LK6-D07	35	0.00192819	0.00676219	0.215404	0.00357011	Neutral	-0.0155183	0.0193746
37SC3	LK6-D07	44	-0.0048311	0.00620319	0.215404	0.00357011	Neutral	-0.0208353	0.0111731
37SC3	LK6-D07	46	-0.0115179	0.00623703	0.215404	0.00357011	Neutral	-0.0276094	0.00457369
37SC3	LK6-D07	50	0.00299866	0.00632691	0.215404	0.00357011	Neutral	-0.0133248	0.0193221
37SC3	LK6-D07	57	0.00327372	0.0232582	0.215404	0.00357011	Neutral	-0.0567323	0.0632798
37SC3	LK6-D07	58	0.0159523	0.00998131	0.215404	0.00357011	Neutral	-0.0097995	0.0417041
37SC3	LK6-D07	59	-0.00836651	0.0122105	0.215404	0.00357011	Neutral	-0.0398697	0.0231367
37SC3	LK6-D07	60	0.0187828	0.00879411	0.215404	0.00357011	Neutral	-0.00390598	0.0414716
37SC3	LK6-D07	62	0.00325023	0.00425321	0.215404	0.00357011	Neutral	-0.00772305	0.0142235
37SC3	LK6-D07	67	0.0122927	0.0124212	0.215404	0.00357011	Neutral	-0.019754	0.0443393
37SC3	LK6-D07	68	0.00181519	0.00741221	0.215404	0.00357011	Neutral	-0.0173083	0.0209387
37SC3	LK6-D07	70	0.00264108	0.0160492	0.215404	0.00357011	Neutral	-0.0387659	0.0440481
37SC3	LK6-D07	72	0.0139458	0.0051738	0.215404	0.00357011	Beneficial	0.000597385	0.0272942
37SC3	LK6-D07	80	0.0141898	0.00989071	0.215404	0.00357011	Neutral	-0.0113282	0.0397079
37SC3	LK6-D07	81	0.0220261	0.00761182	0.215404	0.00357011	Beneficial	0.00238755	0.0416646
37SC3	LK6-D07	82	0.000629548	0.0105501	0.215404	0.00357011	Neutral	-0.0265898	0.0278489
37SC3	LK6-D07	83	-0.00162887	0.00553919	0.215404	0.00357011	Neutral	-0.01592	0.0126622
37SC3	LK6-D07	85	-0.00583633	0.0101932	0.215404	0.00357011	Neutral	-0.0321348	0.0204622
37SC3	LK6-D07	88	0.00660993	0.0139029	0.215404	0.00357011	Neutral	-0.0292596	0.0424795
37SC3	LK6-D07	92	0.0331543	0.0179225	0.215404	0.00357011	Neutral	-0.0130857	0.0793943
37SC3	LK6-D07	97	0.048367	0.0148131	0.215404	0.00357011	Beneficial	0.0101492	0.0865847
37SC3	LK6-D07	101	0.00415364	0.0112739	0.215404	0.00357011	Neutral	-0.0249331	0.0332404
37SC3	LK6-D07	104	-0.00122087	0.00803955	0.215404	0.00357011	Neutral	-0.0219629	0.0195212
37SC3	LK6-D07	107	0.00315883	0.00894773	0.215404	0.00357011	Neutral	-0.0199263	0.026244
37SC3	LK6-D07	108	-0.00132882	0.00566577	0.215404	0.00357011	Neutral	-0.0159465	0.0132889
37SC3	LK6-D07	114	0.0100087	0.00453181	0.215404	0.00357011	Neutral	-0.0016834	0.0217008
37SC3	LK6-D07	115	0.0369392	0.0122332	0.215404	0.00357011	Beneficial	0.00537763	0.0685007
37SC3	LK6-D07	121	-0.00286933	0.00831121	0.215404	0.00357011	Neutral	-0.0243123	0.0185736
37SC3	LK6-D07	122	0.00775775	0.00434854	0.215404	0.00357011	Neutral	-0.00346148	0.018977
37SC3	LK6-D07	123	0.0106688	0.010415	0.215404	0.00357011	Neutral	-0.0162019	0.0375394
37SC3	LK6-D07	124	-0.00270264	0.00407621	0.215404	0.00357011	Neutral	-0.0132193	0.00781399
37SC3	LK6-D07	127	0.00344785	0.00509626	0.215404	0.00357011	Neutral	-0.0097005	0.0165962
37SC5	LK1-A02	1	-0.00530807	0.0023468	0.347755	0.000988332	Neutral	-0.0113628	0.000746675
37SC5	LK1-A02	2	0.000854721	0.00197467	0.347755	0.000988332	Neutral	-0.00423992	0.00594936
37SC5	LK1-A02	3	-0.01107	0.00293295	0.347755	0.000988332	Deleterious	-0.018637	-0.00350295
37SC5	LK1-A02	5	-0.0155026	0.00506601	0.347755	0.000988332	Deleterious	-0.0285729	-0.00243225
37SC5	LK1-A02	7	-0.00511047	0.00185654	0.347755	0.000988332	Deleterious	-0.00990035	-0.000320594
37SC5	LK1-A02	9	-0.00814419	0.00553221	0.347755	0.000988332	Neutral	-0.0224173	0.00612892
37SC5	LK1-A02	10	-0.00140236	0.0014156	0.347755	0.000988332	Neutral	-0.00505462	0.0022499
37SC5	LK1-A02	11	-0.00350926	0.00214761	0.347755	0.000988332	Neutral	-0.00905008	0.00203157
37SC5	LK1-A02	14	0.00265963	0.0201951	0.347755	0.000988332	Neutral	-0.0494436	0.0547629
37SC5	LK1-A02	15	0.000948341	0.00159288	0.347755	0.000988332	Neutral	-0.00316128	0.00505796
37SC5	LK1-A02	16	-0.01323	0.016489	0.347755	0.000988332	Neutral	-0.0557715	0.0293116
37SC5	LK1-A02	17	-0.0116313	0.0016497	0.347755	0.000988332	Deleterious	-0.0158875	-0.00737502
37SC5	LK1-A02	18	-0.0200918	0.00520644	0.347755	0.000988332	Deleterious	-0.0335244	-0.00665916
37SC5	LK1-A02	19	0.000684051	0.00537015	0.347755	0.000988332	Neutral	-0.0131709	0.014539
37SC5	LK1-A02	21	-0.00678422	0.00578863	0.347755	0.000988332	Neutral	-0.0217189	0.00815044
37SC5	LK1-A02	22	-0.00443991	0.00350909	0.347755	0.000988332	Neutral	-0.0134934	0.00461354
37SC5	LK1-A02	23	-0.0214546	0.0160051	0.347755	0.000988332	Neutral	-0.0627479	0.0198387
37SC5	LK1-A02	24	-0.00797329	0.00413425	0.347755	0.000988332	Neutral	-0.0186397	0.00269308
37SC5	LK1-A02	26	-0.00241207	0.00496736	0.347755	0.000988332	Neutral	-0.0152278	0.0104037
37SC5	LK1-A02	27	-0.00117253	0.00176252	0.347755	0.000988332	Neutral	-0.00571984	0.00337479
37SC5	LK1-A02	29	0.00847498	0.00236824	0.347755	0.000988332	Beneficial	0.00236492	0.014585
37SC5	LK1-A02	30	-0.0446285	0.00736046	0.347755	0.000988332	Deleterious	-0.0636185	-0.0256385
37SC5	LK1-A02	33	-0.00466951	0.00413715	0.347755	0.000988332	Neutral	-0.0153434	0.00600433
37SC5	LK1-A02	34	-7.83915e-05	0.00623417	0.347755	0.000988332	Neutral	-0.0161626	0.0160058
37SC5	LK1-A02	35	0.00391036	0.00230811	0.347755	0.000988332	Neutral	-0.00204457	0.00986529
37SC5	LK1-A02	39	0.014701	0.0101257	0.347755	0.000988332	Neutral	-0.0114234	0.0408254
37SC5	LK1-A02	41	-0.0109789	0.0207714	0.347755	0.000988332	Neutral	-0.0645693	0.0426114
37SC5	LK1-A02	43	-0.0174591	0.00572626	0.347755	0.000988332	Deleterious	-0.0322328	-0.00268533
37SC5	LK1-A02	44	-0.00394843	0.00226028	0.347755	0.000988332	Neutral	-0.00977996	0.00188309
37SC5	LK1-A02	45	-0.0479027	0.00423302	0.347755	0.000988332	Deleterious	-0.0588239	-0.0369815
37SC5	LK1-A02	46	-0.0239636	0.00266917	0.347755	0.000988332	Deleterious	-0.0308501	-0.0170772
37SC5	LK1-A02	47	0.015919	0.0344536	0.347755	0.000988332	Neutral	-0.0729713	0.104809
37SC5	LK1-A02	49	-0.00281864	0.018228	0.347755	0.000988332	Neutral	-0.0498469	0.0442097
37SC5	LK1-A02	50	0.0147804	0.00215871	0.347755	0.000988332	Beneficial	0.00921097	0.0203499
37SC5	LK1-A02	55	-0.0998884	0.00735084	0.347755	0.000988332	Deleterious	-0.118854	-0.0809232
37SC5	LK1-A02	57	-0.0264683	0.00626891	0.347755	0.000988332	Deleterious	-0.042642	-0.0102945
37SC5	LK1-A02	58	-0.005153	0.00168028	0.347755	0.000988332	Deleterious	-0.00948811	-0.000817884
37SC5	LK1-A02	59	-0.00381405	0.00392428	0.347755	0.000988332	Neutral	-0.0139387	0.00631059
37SC5	LK1-A02	60	0.00363511	0.00270963	0.347755	0.000988332	Neutral	-0.00335573	0.010626
37SC5	LK1-A02	62	-0.00523034	0.00238591	0.347755	0.000988332	Neutral	-0.011386	0.000925308
37SC5	LK1-A02	63	-0.0505641	0.00916191	0.347755	0.000988332	Deleterious	-0.0742018	-0.0269264
37SC5	LK1-A02	64	-0.0106092	0.00759087	0.347755	0.000988332	Neutral	-0.0301936	0.00897529
37SC5	LK1-A02	67	-0.0142558	0.00268609	0.347755	0.000988332	Deleterious	-0.0211859	-0.00732568
37SC5	LK1-A02	68	0.00260943	0.00203555	0.347755	0.000988332	Neutral	-0.0026423	0.00786115
37SC5	LK1-A02	69	-0.00788501	0.00422786	0.347755	0.000988332	Neutral	-0.0187929	0.00302288
37SC5	LK1-A02	70	-0.0262525	0.00490442	0.347755	0.000988332	Deleterious	-0.038906	-0.0135991
37SC5	LK1-A02	71	-0.0575945	0.005866	0.347755	0.000988332	Deleterious	-0.0727287	-0.0424602
37SC5	LK1-A02	72	-0.00300265	0.00249204	0.347755	0.000988332	Neutral	-0.00943211	0.00342681
37SC5	LK1-A02	73	-0.00329778	0.00268741	0.347755	0.000988332	Neutral	-0.0102313	0.00363573
37SC5	LK1-A02	76	-0.0197573	0.0102279	0.347755	0.000988332	Neutral	-0.0461453	0.00663074
37SC5	LK1-A02	78	0.0126024	0.0109924	0.347755	0.000988332	Neutral	-0.0157579	0.0409627
37SC5	LK1-A02	79	0.00373014	0.0112986	0.347755	0.000988332	Neutral	-0.0254202	0.0328805
37SC5	LK1-A02	80	0.012547	0.00229009	0.347755	0.000988332	Beneficial	0.00663857	0.0184554
37SC5	LK1-A02	81	-0.00327551	0.00332551	0.347755	0.000988332	Neutral	-0.0118553	0.0053043
37SC5	LK1-A02	82	-0.00958936	0.00311218	0.347755	0.000988332	Deleterious	-0.0176188	-0.00155995
37SC5	LK1-A02	83	0.00848113	0.00241708	0.347755	0.000988332	Beneficial	0.00224506	0.0147172
37SC5	LK1-A02	84	0.00821693	0.00480994	0.347755	0.000988332	Neutral	-0.00419272	0.0206266
37SC5	LK1-A02	85	-0.0405154	0.00490535	0.347755	0.000988332	Deleterious	-0.0531712	-0.0278596
37SC5	LK1-A02	86	-0.000705754	0.00181852	0.347755	0.000988332	Neutral	-0.00539753	0.00398602
37SC5	LK1-A02	88	-0.00913139	0.00317945	0.347755	0.000988332	Deleterious	-0.0173344	-0.000928412
37SC5	LK1-A02	92	-0.00507789	0.00391795	0.347755	0.000988332	Neutral	-0.0151862	0.00503042
37SC5	LK1-A02	94	-0.030271	0.00736859	0.347755	0.000988332	Deleterious	-0.0492819	-0.01126
37SC5	LK1-A02	95	-0.000534247	0.0118552	0.347755	0.000988332	Neutral	-0.0311206	0.0300521
37SC5	LK1-A02	97	0.00597967	0.0045353	0.347755	0.000988332	Neutral	-0.0057214	0.0176807
37SC5	LK1-A02	101	0.00751907	0.00278365	0.347755	0.000988332	Beneficial	0.000337238	0.0147009
37SC5	LK1-A02	103	-0.0161459	0.0104017	0.347755	0.000988332	Neutral	-0.0429823	0.0106904
37SC5	LK1-A02	104	-0.00347463	0.00165785	0.347755	0.000988332	Neutral	-0.00775187	0.000802617
37SC5	LK1-A02	105	0.00919289	0.00273425	0.347755	0.000988332	Beneficial	0.00213853	0.0162472
37SC5	LK1-A02	107	-0.0465494	0.0060243	0.347755	0.000988332	Deleterious	-0.0620921	-0.0310067
37SC5	LK1-A02	108	-0.00340988	0.00159559	0.347755	0.000988332	Neutral	-0.00752649	0.000706741
37SC5	LK1-A02	110	-0.0100163	0.00554027	0.347755	0.000988332	Neutral	-0.0243102	0.00427759
37SC5	LK1-A02	114	0.00679026	0.00179259	0.347755	0.000988332	Beneficial	0.00216539	0.0114151
37SC5	LK1-A02	115	0.0021652	0.00150608	0.347755	0.000988332	Neutral	-0.00172049	0.00605089
37SC5	LK1-A02	119	-0.00955039	0.0108369	0.347755	0.000988332	Neutral	-0.0375097	0.0184089
37SC5	LK1-A02	120	-0.0262774	0.0100592	0.347755	0.000988332	Deleterious	-0.0522302	-0.000324687
37SC5	LK1-A02	121	-0.0121207	0.0104624	0.347755	0.000988332	Neutral	-0.0391138	0.0148723
37SC5	LK1-A02	122	0.0145862	0.00269034	0.347755	0.000988332	Beneficial	0.00764514	0.0215273
37SC5	LK1-A02	123	-0.00960041	0.00336892	0.347755	0.000988332	Deleterious	-0.0182922	-0.000908605
37SC5	LK1-A02	124	-0.000190183	0.00133302	0.347755	0.000988332	Neutral	-0.00362936	0.003249
37SC5	LK1-A02	127	-0.00866313	0.00296247	0.347755	0.000988332	Deleterious	-0.0163063	-0.00101995
37SC5	LK1-B03	1	0.0162165	0.0107745	0.291334	0.00431884	Neutral	-0.0115817	0.0440146
37SC5	LK1-B03	2	0.00176449	0.013034	0.291334	0.00431884	Neutral	-0.0318633	0.0353923
37SC5	LK1-B03	7	-0.00734373	0.00843756	0.291334	0.00431884	Neutral	-0.0291126	0.0144252
37SC5	LK1-B03	10	-0.00445393	0.0083409	0.291334	0.00431884	Neutral	-0.0259735	0.0170656
37SC5	LK1-B03	11	-0.00942005	0.0319412	0.291334	0.00431884	Neutral	-0.0918284	0.0729883
37SC5	LK1-B03	15	-0.0196279	0.0156344	0.291334	0.00431884	Neutral	-0.0599645	0.0207088
37SC5	LK1-B03	17	-0.0126502	0.0110933	0.291334	0.00431884	Neutral	-0.041271	0.0159706
37SC5	LK1-B03	18	-0.00739364	0.0145525	0.291334	0.00431884	Neutral	-0.0449391	0.0301518
37SC5	LK1-B03	26	0.0035208	0.0109643	0.291334	0.00431884	Neutral	-0.0247671	0.0318087
37SC5	LK1-B03	27	-0.0107692	0.0152975	0.291334	0.00431884	Neutral	-0.0502368	0.0286984
37SC5	LK1-B03	29	-0.0318076	0.0107716	0.291334	0.00431884	Deleterious	-0.0595983	-0.00401693
37SC5	LK1-B03	35	0.00988735	0.0100404	0.291334	0.00431884	Neutral	-0.0160169	0.0357916
37SC5	LK1-B03	44	-0.00583463	0.0111808	0.291334	0.00431884	Neutral	-0.034681	0.0230118
37SC5	LK1-B03	46	0.0030914	0.0211588	0.291334	0.00431884	Neutral	-0.0514983	0.0576811
37SC5	LK1-B03	50	0.00491493	0.0115633	0.291334	0.00431884	Neutral	-0.0249183	0.0347482
37SC5	LK1-B03	58	0.00145169	0.00896545	0.291334	0.00431884	Neutral	-0.0216792	0.0245826
37SC5	LK1-B03	67	0.00887597	0.0168644	0.291334	0.00431884	Neutral	-0.0346342	0.0523862
37SC5	LK1-B03	68	0.0159628	0.0181803	0.291334	0.00431884	Neutral	-0.0309424	0.0628681
37SC5	LK1-B03	72	0.00573988	0.0219151	0.291334	0.00431884	Neutral	-0.050801	0.0622808
37SC5	LK1-B03	81	0.0243558	0.010046	0.291334	0.00431884	Neutral	-0.00156292	0.0502746
37SC5	LK1-B03	84	-0.000662042	0.0111449	0.291334	0.00431884	Neutral	-0.029416	0.0280919
37SC5	LK1-B03	85	-0.000887275	0.0177864	0.291334	0.00431884	Neutral	-0.0467761	0.0450016
37SC5	LK1-B03	88	-0.0208038	0.0119592	0.291334	0.00431884	Neutral	-0.0516585	0.010051
37SC5	LK1-B03	92	0.0109962	0.00771966	0.291334	0.00431884	Neutral	-0.00892051	0.0309129
37SC5	LK1-B03	101	-0.00908187	0.0111335	0.291334	0.00431884	Neutral	-0.0378062	0.0196424
37SC5	LK1-B03	104	-0.00821057	0.00880254	0.291334	0.00431884	Neutral	-0.0309211	0.0145
37SC5	LK1-B03	108	0.0156972	0.0130797	0.291334	0.00431884	Neutral	-0.0180486	0.0494429
37SC5	LK1-B03	110	0.0171648	0.00967189	0.291334	0.00431884	Neutral	-0.00778866	0.0421183
37SC5	LK1-B03	114	0.00900426	0.00949345	0.291334	0.00431884	Neutral	-0.0154888	0.0334974
37SC5	LK1-B03	121	0.00399293	0.00934592	0.291334	0.00431884	Neutral	-0.0201195	0.0281054
37SC5	LK1-B03	122	0.0139228	0.0277464	0.291334	0.00431884	Neutral	-0.057663	0.0855086
37SC5	LK1-B03	123	0.00642774	0.0137585	0.291334	0.00431884	Neutral	-0.0290692	0.0419247
37SC5	LK1-B03	124	-0.00164663	0.00606368	0.291334	0.00431884	Neutral	-0.0172909	0.0139977
37SC5	LK1-B05	1	0.00572634	0.00730776	0.288587	0.00258573	Neutral	-0.0131277	0.0245804
37SC5	LK1-B05	2	-0.00332621	0.00614368	0.288587	0.00258573	Neutral	-0.0191769	0.0125245
37SC5	LK1-B05	7	0.0034704	0.00578616	0.288587	0.00258573	Neutral	-0.0114579	0.0183987
37SC5	LK1-B05	10	0.0136947	0.00478236	0.288587	0.00258573	Beneficial	0.00135624	0.0260332
37SC5	LK1-B05	14	0.00397943	0.0188734	0.288587	0.00258573	Neutral	-0.0447139	0.0526727
37SC5	LK1-B05	15	-0.00244406	0.00547751	0.288587	0.00258573	Neutral	-0.016576	0.0116879
37SC5	LK1-B05	17	-0.0181729	0.0060186	0.288587	0.00258573	Deleterious	-0.0337009	-0.00264492
37SC5	LK1-B05	23	0.00534967	0.0182578	0.288587	0.00258573	Neutral	-0.0417554	0.0524547
37SC5	LK1-B05	27	0.0185674	0.00856497	0.288587	0.00258573	Neutral	-0.00353022	0.040665
37SC5	LK1-B05	29	-0.00325915	0.00843277	0.288587	0.00258573	Neutral	-0.0250157	0.0184974
37SC5	LK1-B05	35	0.00699879	0.0104327	0.288587	0.00258573	Neutral	-0.0199176	0.0339152
37SC5	LK1-B05	44	0.00366407	0.00577608	0.288587	0.00258573	Neutral	-0.0112382	0.0185664
37SC5	LK1-B05	45	-0.0478372	0.0219419	0.288587	0.00258573	Neutral	-0.104447	0.00877302
37SC5	LK1-B05	46	-0.0120538	0.0112034	0.288587	0.00258573	Neutral	-0.0409585	0.0168509
37SC5	LK1-B05	50	0.0215367	0.00707191	0.288587	0.00258573	Beneficial	0.00329116	0.0397822
37SC5	LK1-B05	58	0.00464589	0.0137126	0.288587	0.00258573	Neutral	-0.0307326	0.0400243
37SC5	LK1-B05	62	-0.00141007	0.00534393	0.288587	0.00258573	Neutral	-0.0151974	0.0123773
37SC5	LK1-B05	66	-0.0360402	0.0195066	0.288587	0.00258573	Neutral	-0.0863672	0.0142868
37SC5	LK1-B05	68	0.0117208	0.00650734	0.288587	0.00258573	Neutral	-0.00506815	0.0285097
37SC5	LK1-B05	69	-0.0145924	0.0181985	0.288587	0.00258573	Neutral	-0.0615445	0.0323597
37SC5	LK1-B05	72	0.0166906	0.0051113	0.288587	0.00258573	Beneficial	0.00350347	0.0298778
37SC5	LK1-B05	76	-0.0262151	0.0116654	0.288587	0.00258573	Neutral	-0.0563118	0.00388169
37SC5	LK1-B05	80	0.0235946	0.008597	0.288587	0.00258573	Beneficial	0.00141439	0.0457749
37SC5	LK1-B05	81	0.00475946	0.00577377	0.288587	0.00258573	Neutral	-0.0101369	0.0196558
37SC5	LK1-B05	83	0.00646816	0.0122612	0.288587	0.00258573	Neutral	-0.0251657	0.038102
37SC5	LK1-B05	85	-0.0151654	0.0160741	0.288587	0.00258573	Neutral	-0.0566366	0.0263059
37SC5	LK1-B05	97	0.0144615	0.0126159	0.288587	0.00258573	Neutral	-0.0180876	0.0470106
37SC5	LK1-B05	101	0.0140845	0.0101816	0.288587	0.00258573	Neutral	-0.0121841	0.0403531
37SC5	LK1-B05	103	-0.0452745	0.00957704	0.288587	0.00258573	Deleterious	-0.0699832	-0.0205657
37SC5	LK1-B05	104	-0.0148609	0.00565618	0.288587	0.00258573	Deleterious	-0.0294539	-0.000267977
37SC5	LK1-B05	107	-0.0259541	0.0118756	0.288587	0.00258573	Neutral	-0.0565931	0.00468497
37SC5	LK1-B05	108	0.00573265	0.00584585	0.288587	0.00258573	Neutral	-0.00934965	0.020815
37SC5	LK1-B05	110	-0.0595837	0.0149629	0.288587	0.00258573	Deleterious	-0.098188	-0.0209793
37SC5	LK1-B05	114	-0.00463558	0.00759687	0.288587	0.00258573	Neutral	-0.0242355	0.0149643
37SC5	LK1-B05	115	0.00216702	0.00527102	0.288587	0.00258573	Neutral	-0.0114322	0.0157663
37SC5	LK1-B05	122	0.0198125	0.00738671	0.288587	0.00258573	Beneficial	0.000754765	0.0388702
37SC5	LK1-B05	123	-0.0259193	0.00947633	0.288587	0.00258573	Deleterious	-0.0503683	-0.00147039
37SC5	LK1-B05	124	0.000894474	0.00347032	0.288587	0.00258573	Neutral	-0.00805896	0.00984791
37SC5	LK1-B05	127	0.0167703	0.00646713	0.288587	0.00258573	Beneficial	8.51036e-05	0.0334555
37SC5	LK1-C09	1	0.00170205	0.00155444	0.384655	0.00102509	Neutral	-0.0023084	0.00571251
37SC5	LK1-C09	2	0.00273944	0.00137843	0.384655	0.00102509	Neutral	-0.000816914	0.00629579
37SC5	LK1-C09	3	-0.00963647	0.0023476	0.384655	0.00102509	Deleterious	-0.0156933	-0.00357966
37SC5	LK1-C09	7	-0.0113628	0.00183633	0.384655	0.00102509	Deleterious	-0.0161005	-0.00662504
37SC5	LK1-C09	9	-0.0107589	0.00210258	0.384655	0.00102509	Deleterious	-0.0161836	-0.00533428
37SC5	LK1-C09	10	0.000208309	0.00132749	0.384655	0.00102509	Neutral	-0.00321661	0.00363323
37SC5	LK1-C09	11	-0.000121652	0.00167302	0.384655	0.00102509	Neutral	-0.00443805	0.00419475
37SC5	LK1-C09	14	-0.0221792	0.00565593	0.384655	0.00102509	Deleterious	-0.0367715	-0.0075869
37SC5	LK1-C09	15	-0.0316255	0.00159013	0.384655	0.00102509	Deleterious	-0.035728	-0.027523
37SC5	LK1-C09	16	-0.00630972	0.00381893	0.384655	0.00102509	Neutral	-0.0161626	0.00354312
37SC5	LK1-C09	17	-0.00256226	0.00160403	0.384655	0.00102509	Neutral	-0.00670067	0.00157615
37SC5	LK1-C09	18	-0.00449641	0.00283044	0.384655	0.00102509	Neutral	-0.011799	0.00280614
37SC5	LK1-C09	19	0.0101247	0.00356899	0.384655	0.00102509	Beneficial	0.000916657	0.0193327
37SC5	LK1-C09	21	-0.0289954	0.00550841	0.384655	0.00102509	Deleterious	-0.0432071	-0.0147837
37SC5	LK1-C09	22	-0.00403808	0.00243798	0.384655	0.00102509	Neutral	-0.0103281	0.0022519
37SC5	LK1-C09	23	-0.025311	0.00626517	0.384655	0.00102509	Deleterious	-0.0414752	-0.00914689
37SC5	LK1-C09	24	-0.00572523	0.00604869	0.384655	0.00102509	Neutral	-0.0213309	0.00988039
37SC5	LK1-C09	25	-0.041314	0.0119745	0.384655	0.00102509	Deleterious	-0.0722083	-0.0104197
37SC5	LK1-C09	26	0.0020852	0.00235717	0.384655	0.00102509	Neutral	-0.00399629	0.00816668
37SC5	LK1-C09	27	-0.00188355	0.00284103	0.384655	0.00102509	Neutral	-0.00921342	0.00544632
37SC5	LK1-C09	29	-0.0329748	0.00313119	0.384655	0.00102509	Deleterious	-0.0410533	-0.0248963
37SC5	LK1-C09	33	-0.00851378	0.00197047	0.384655	0.00102509	Deleterious	-0.0135976	-0.00342997
37SC5	LK1-C09	34	-0.0026503	0.0059321	0.384655	0.00102509	Neutral	-0.0179551	0.0126545
37SC5	LK1-C09	35	-0.000383973	0.00185804	0.384655	0.00102509	Neutral	-0.00517772	0.00440977
37SC5	LK1-C09	39	-0.0480059	0.0181994	0.384655	0.00102509	Deleterious	-0.0949605	-0.00105131
37SC5	LK1-C09	40	-0.0637987	0.00314601	0.384655	0.00102509	Deleterious	-0.0719154	-0.055682
37SC5	LK1-C09	41	-0.0179227	0.0172825	0.384655	0.00102509	Neutral	-0.0625115	0.0266661
37SC5	LK1-C09	42	-0.0127966	0.00670082	0.384655	0.00102509	Neutral	-0.0300847	0.00449147
37SC5	LK1-C09	43	-0.0513726	0.00594913	0.384655	0.00102509	Deleterious	-0.0667214	-0.0360239
37SC5	LK1-C09	44	-0.0218861	0.00223274	0.384655	0.00102509	Deleterious	-0.0276466	-0.0161256
37SC5	LK1-C09	45	-0.0363299	0.00303455	0.384655	0.00102509	Deleterious	-0.044159	-0.0285008
37SC5	LK1-C09	46	-0.00678158	0.00139083	0.384655	0.00102509	Deleterious	-0.0103699	-0.00319324
37SC5	LK1-C09	47	-0.0224613	0.00743732	0.384655	0.00102509	Deleterious	-0.0416496	-0.00327301
37SC5	LK1-C09	49	-0.0171438	0.0055781	0.384655	0.00102509	Deleterious	-0.0315353	-0.0027523
37SC5	LK1-C09	50	0.00219772	0.00241632	0.384655	0.00102509	Neutral	-0.00403638	0.00843182
37SC5	LK1-C09	53	-0.0366998	0.00304239	0.384655	0.00102509	Deleterious	-0.0445492	-0.0288505
37SC5	LK1-C09	55	-0.0671538	0.00415643	0.384655	0.00102509	Deleterious	-0.0778773	-0.0564302
37SC5	LK1-C09	57	-0.00738819	0.0151166	0.384655	0.00102509	Neutral	-0.046389	0.0316126
37SC5	LK1-C09	58	0.00340216	0.00157345	0.384655	0.00102509	Neutral	-0.000657345	0.00746166
37SC5	LK1-C09	59	-0.00776843	0.00205318	0.384655	0.00102509	Deleterious	-0.0130656	-0.00247122
37SC5	LK1-C09	60	-0.00213112	0.00198084	0.384655	0.00102509	Neutral	-0.00724169	0.00297945
37SC5	LK1-C09	62	0.00397787	0.00131053	0.384655	0.00102509	Beneficial	0.000596706	0.00735903
37SC5	LK1-C09	63	-0.0320673	0.00304765	0.384655	0.00102509	Deleterious	-0.0399303	-0.0242044
37SC5	LK1-C09	64	-0.0037505	0.0077999	0.384655	0.00102509	Neutral	-0.0238742	0.0163732
37SC5	LK1-C09	66	-0.0488979	0.00834893	0.384655	0.00102509	Deleterious	-0.0704381	-0.0273576
37SC5	LK1-C09	67	-0.0248308	0.00389377	0.384655	0.00102509	Deleterious	-0.0348768	-0.0147849
37SC5	LK1-C09	68	0.00514997	0.00147325	0.384655	0.00102509	Beneficial	0.00134898	0.00895097
37SC5	LK1-C09	70	-0.0212111	0.00318464	0.384655	0.00102509	Deleterious	-0.0294275	-0.0129948
37SC5	LK1-C09	72	-0.000206463	0.00210937	0.384655	0.00102509	Neutral	-0.00564865	0.00523572
37SC5	LK1-C09	73	-0.0253835	0.00304914	0.384655	0.00102509	Deleterious	-0.0332503	-0.0175167
37SC5	LK1-C09	75	-0.0109532	0.00930926	0.384655	0.00102509	Neutral	-0.034971	0.0130647
37SC5	LK1-C09	76	-0.0331987	0.0035251	0.384655	0.00102509	Deleterious	-0.0422934	-0.0241039
37SC5	LK1-C09	79	0.00117138	0.00547911	0.384655	0.00102509	Neutral	-0.0129647	0.0153075
37SC5	LK1-C09	80	-0.005028	0.00206185	0.384655	0.00102509	Neutral	-0.0103476	0.000291585
37SC5	LK1-C09	81	-0.0270999	0.00234445	0.384655	0.00102509	Deleterious	-0.0331485	-0.0210512
37SC5	LK1-C09	82	-0.00125667	0.00179439	0.384655	0.00102509	Neutral	-0.0058862	0.00337287
37SC5	LK1-C09	83	-0.000717566	0.00271356	0.384655	0.00102509	Neutral	-0.00771856	0.00628343
37SC5	LK1-C09	84	-0.00707018	0.00223236	0.384655	0.00102509	Deleterious	-0.0128297	-0.0013107
37SC5	LK1-C09	85	-0.0205989	0.00216049	0.384655	0.00102509	Deleterious	-0.0261729	-0.0150248
37SC5	LK1-C09	86	-0.027164	0.00706418	0.384655	0.00102509	Deleterious	-0.0453896	-0.00893846
37SC5	LK1-C09	88	-0.00260479	0.00185017	0.384655	0.00102509	Neutral	-0.00737823	0.00216865
37SC5	LK1-C09	92	-0.010792	0.00183951	0.384655	0.00102509	Deleterious	-0.015538	-0.00604606
37SC5	LK1-C09	95	-0.0723935	0.0459044	0.384655	0.00102509	Neutral	-0.190827	0.0460399
37SC5	LK1-C09	96	-0.0547558	0.00437269	0.384655	0.00102509	Deleterious	-0.0660373	-0.0434742
37SC5	LK1-C09	97	-0.00119265	0.00336031	0.384655	0.00102509	Neutral	-0.00986224	0.00747695
37SC5	LK1-C09	101	-0.00900644	0.00196547	0.384655	0.00102509	Deleterious	-0.0140773	-0.00393552
37SC5	LK1-C09	103	-0.0336553	0.00150689	0.384655	0.00102509	Deleterious	-0.037543	-0.0297675
37SC5	LK1-C09	104	-0.0124616	0.00170017	0.384655	0.00102509	Deleterious	-0.016848	-0.00807518
37SC5	LK1-C09	105	0.00362801	0.00150601	0.384655	0.00102509	Neutral	-0.000257508	0.00751352
37SC5	LK1-C09	107	-0.006635	0.00358345	0.384655	0.00102509	Neutral	-0.0158803	0.00261031
37SC5	LK1-C09	108	0.0017413	0.00147419	0.384655	0.00102509	Neutral	-0.0020621	0.00554471
37SC5	LK1-C09	110	-0.0465532	0.00379763	0.384655	0.00102509	Deleterious	-0.0563511	-0.0367553
37SC5	LK1-C09	114	-0.0216667	0.00339506	0.384655	0.00102509	Deleterious	-0.030426	-0.0129074
37SC5	LK1-C09	115	0.00150234	0.00259733	0.384655	0.00102509	Neutral	-0.00519877	0.00820345
37SC5	LK1-C09	117	-0.0021684	0.00202266	0.384655	0.00102509	Neutral	-0.00738688	0.00305007
37SC5	LK1-C09	119	-0.00662545	0.00518521	0.384655	0.00102509	Neutral	-0.0200033	0.0067524
37SC5	LK1-C09	120	-2.81706e-05	0.00349475	0.384655	0.00102509	Neutral	-0.00904462	0.00898828
37SC5	LK1-C09	121	-0.0303379	0.00341473	0.384655	0.00102509	Deleterious	-0.0391478	-0.0215279
37SC5	LK1-C09	122	0.00374044	0.00263573	0.384655	0.00102509	Neutral	-0.00305975	0.0105406
37SC5	LK1-C09	123	-0.0055812	0.00236213	0.384655	0.00102509	Neutral	-0.0116755	0.000513093
37SC5	LK1-C09	124	-0.00460202	0.00126994	0.384655	0.00102509	Deleterious	-0.00787845	-0.00132558
37SC5	LK1-C09	127	-0.029158	0.00170601	0.384655	0.00102509	Deleterious	-0.0335595	-0.0247565
37SC5	LK1-F05	1	-0.00265979	0.00363661	0.352152	0.000682842	Neutral	-0.0120422	0.00672266
37SC5	LK1-F05	2	0.00499872	0.00186782	0.352152	0.000682842	Beneficial	0.000179736	0.00981771
37SC5	LK1-F05	3	-0.0180322	0.00261998	0.352152	0.000682842	Deleterious	-0.0247917	-0.0112727
37SC5	LK1-F05	7	-0.0193045	0.00296802	0.352152	0.000682842	Deleterious	-0.026962	-0.0116471
37SC5	LK1-F05	9	-0.0093371	0.00430454	0.352152	0.000682842	Neutral	-0.0204428	0.00176861
37SC5	LK1-F05	10	-0.00132812	0.00132091	0.352152	0.000682842	Neutral	-0.00473607	0.00207984
37SC5	LK1-F05	11	-0.00320209	0.00234247	0.352152	0.000682842	Neutral	-0.00924568	0.00284149
37SC5	LK1-F05	14	-0.0503775	0.0265775	0.352152	0.000682842	Neutral	-0.118948	0.0181925
37SC5	LK1-F05	15	-0.00749777	0.00191611	0.352152	0.000682842	Deleterious	-0.0124413	-0.0025542
37SC5	LK1-F05	16	-0.00843521	0.0350648	0.352152	0.000682842	Neutral	-0.0989024	0.082032
37SC5	LK1-F05	17	-0.0112146	0.0018384	0.352152	0.000682842	Deleterious	-0.0159577	-0.00647152
37SC5	LK1-F05	18	-0.0203089	0.00222206	0.352152	0.000682842	Deleterious	-0.0260419	-0.014576
37SC5	LK1-F05	19	-0.010645	0.00547402	0.352152	0.000682842	Neutral	-0.024768	0.00347797
37SC5	LK1-F05	21	-0.0315393	0.00939405	0.352152	0.000682842	Deleterious	-0.0557759	-0.00730265
37SC5	LK1-F05	22	-0.000128966	0.00280515	0.352152	0.000682842	Neutral	-0.00736625	0.00710832
37SC5	LK1-F05	24	-0.00106068	0.0217487	0.352152	0.000682842	Neutral	-0.0571722	0.0550509
37SC5	LK1-F05	26	-0.0095174	0.00239146	0.352152	0.000682842	Deleterious	-0.0156874	-0.00334743
37SC5	LK1-F05	27	0.00179754	0.00169722	0.352152	0.000682842	Neutral	-0.00258129	0.00617637
37SC5	LK1-F05	29	-0.0352199	0.00638133	0.352152	0.000682842	Deleterious	-0.0516838	-0.0187561
37SC5	LK1-F05	34	-0.00860038	0.0105031	0.352152	0.000682842	Neutral	-0.0356985	0.0184977
37SC5	LK1-F05	35	-4.15524e-05	0.00375102	0.352152	0.000682842	Neutral	-0.00971919	0.00963608
37SC5	LK1-F05	40	-0.0458239	0.00789101	0.352152	0.000682842	Deleterious	-0.0661828	-0.0254651
37SC5	LK1-F05	42	-0.000503277	0.0368785	0.352152	0.000682842	Neutral	-0.0956497	0.0946432
37SC5	LK1-F05	43	-0.0213697	0.00518126	0.352152	0.000682842	Deleterious	-0.0347374	-0.00800207
37SC5	LK1-F05	44	-0.0234784	0.00457994	0.352152	0.000682842	Deleterious	-0.0352947	-0.0116622
37SC5	LK1-F05	46	-0.0239201	0.0023372	0.352152	0.000682842	Deleterious	-0.0299501	-0.0178901
37SC5	LK1-F05	47	-0.00500099	0.0041661	0.352152	0.000682842	Neutral	-0.0157495	0.00574756
37SC5	LK1-F05	49	-0.0311019	0.00496566	0.352152	0.000682842	Deleterious	-0.0439134	-0.0182905
37SC5	LK1-F05	50	-0.00440996	0.00418412	0.352152	0.000682842	Neutral	-0.015205	0.00638507
37SC5	LK1-F05	52	-0.00751306	0.009033	0.352152	0.000682842	Neutral	-0.0308182	0.0157921
37SC5	LK1-F05	55	-0.0355787	0.00581786	0.352152	0.000682842	Deleterious	-0.0505888	-0.0205686
37SC5	LK1-F05	58	0.00445383	0.00451913	0.352152	0.000682842	Neutral	-0.00720552	0.0161132
37SC5	LK1-F05	59	-0.0056622	0.00334251	0.352152	0.000682842	Neutral	-0.0142859	0.00296148
37SC5	LK1-F05	62	-0.00382173	0.00176102	0.352152	0.000682842	Neutral	-0.00836515	0.000721691
37SC5	LK1-F05	63	-0.0277195	0.0102182	0.352152	0.000682842	Deleterious	-0.0540825	-0.00135646
37SC5	LK1-F05	64	-0.00404853	0.00682457	0.352152	0.000682842	Neutral	-0.0216559	0.0135589
37SC5	LK1-F05	67	-0.0218758	0.0100424	0.352152	0.000682842	Neutral	-0.0477852	0.00403368
37SC5	LK1-F05	68	0.00107612	0.00275483	0.352152	0.000682842	Neutral	-0.00603134	0.00818358
37SC5	LK1-F05	70	-0.0178596	0.00477337	0.352152	0.000682842	Deleterious	-0.0301749	-0.00554426
37SC5	LK1-F05	72	0.0071306	0.00447581	0.352152	0.000682842	Neutral	-0.00441699	0.0186782
37SC5	LK1-F05	73	-0.0177042	0.0123095	0.352152	0.000682842	Neutral	-0.0494628	0.0140544
37SC5	LK1-F05	76	-0.0591753	0.0169908	0.352152	0.000682842	Deleterious	-0.103012	-0.0153389
37SC5	LK1-F05	78	0.00215281	0.00270006	0.352152	0.000682842	Neutral	-0.00481334	0.00911896
37SC5	LK1-F05	79	-0.0173574	0.00708296	0.352152	0.000682842	Neutral	-0.0356314	0.000916666
37SC5	LK1-F05	80	-0.000496185	0.00403992	0.352152	0.000682842	Neutral	-0.0109192	0.00992681
37SC5	LK1-F05	81	-0.00955056	0.00382329	0.352152	0.000682842	Neutral	-0.0194146	0.000313523
37SC5	LK1-F05	82	-0.00214482	0.0038124	0.352152	0.000682842	Neutral	-0.0119808	0.00769117
37SC5	LK1-F05	83	-0.0098039	0.00364662	0.352152	0.000682842	Deleterious	-0.0192122	-0.000395632
37SC5	LK1-F05	84	-0.00623106	0.00694457	0.352152	0.000682842	Neutral	-0.024148	0.0116859
37SC5	LK1-F05	85	-0.00816169	0.00381869	0.352152	0.000682842	Neutral	-0.0180139	0.00169052
37SC5	LK1-F05	88	-0.0149399	0.00454187	0.352152	0.000682842	Deleterious	-0.0266579	-0.00322185
37SC5	LK1-F05	92	-0.00896985	0.00814167	0.352152	0.000682842	Neutral	-0.0299754	0.0120357
37SC5	LK1-F05	94	-0.0130222	0.00402824	0.352152	0.000682842	Deleterious	-0.023415	-0.00262931
37SC5	LK1-F05	96	-0.0393492	0.0247031	0.352152	0.000682842	Neutral	-0.103083	0.0243848
37SC5	LK1-F05	97	-0.0132886	0.0139472	0.352152	0.000682842	Neutral	-0.0492723	0.0226952
37SC5	LK1-F05	101	-0.00359785	0.00258693	0.352152	0.000682842	Neutral	-0.0102721	0.00307644
37SC5	LK1-F05	103	-0.0578586	0.00723638	0.352152	0.000682842	Deleterious	-0.0765285	-0.0391888
37SC5	LK1-F05	104	-0.0188074	0.00212281	0.352152	0.000682842	Deleterious	-0.0242843	-0.0133305
37SC5	LK1-F05	105	-0.00747053	0.00280646	0.352152	0.000682842	Deleterious	-0.0147112	-0.000229867
37SC5	LK1-F05	108	-0.00154957	0.00270001	0.352152	0.000682842	Neutral	-0.00851561	0.00541646
37SC5	LK1-F05	110	-0.0296222	0.00505575	0.352152	0.000682842	Deleterious	-0.042666	-0.0165784
37SC5	LK1-F05	114	-0.0345276	0.00561967	0.352152	0.000682842	Deleterious	-0.0490264	-0.0200289
37SC5	LK1-F05	115	0.0100634	0.00471682	0.352152	0.000682842	Neutral	-0.00210602	0.0222328
37SC5	LK1-F05	117	0.00266345	0.00227847	0.352152	0.000682842	Neutral	-0.003215	0.0085419
37SC5	LK1-F05	120	0.000756898	0.00810655	0.352152	0.000682842	Neutral	-0.020158	0.0216718
37SC5	LK1-F05	121	-0.0746203	0.00570056	0.352152	0.000682842	Deleterious	-0.0893277	-0.0599128
37SC5	LK1-F05	122	-0.00427864	0.00191597	0.352152	0.000682842	Neutral	-0.00922185	0.000664567
37SC5	LK1-F05	123	-0.0119555	0.00797274	0.352152	0.000682842	Neutral	-0.0325252	0.00861416
37SC5	LK1-F05	124	-0.00344162	0.00320472	0.352152	0.000682842	Neutral	-0.0117098	0.00482656
37SC5	LK1-F05	127	-0.0242762	0.00564479	0.352152	0.000682842	Deleterious	-0.0388398	-0.0097127
37SC5	LK1-G03	1	0.00266263	0.00754261	0.334851	0.00123109	Neutral	-0.0167973	0.0221226
37SC5	LK1-G03	2	0.00290782	0.00295566	0.334851	0.00123109	Neutral	-0.00471777	0.0105334
37SC5	LK1-G03	3	-0.00637314	0.00891759	0.334851	0.00123109	Neutral	-0.0293805	0.0166342
37SC5	LK1-G03	7	-0.00858695	0.00737355	0.334851	0.00123109	Neutral	-0.0276107	0.0104368
37SC5	LK1-G03	10	0.00184094	0.00223363	0.334851	0.00123109	Neutral	-0.00392183	0.00760372
37SC5	LK1-G03	11	0.0090034	0.00378356	0.334851	0.00123109	Neutral	-0.000758186	0.018765
37SC5	LK1-G03	15	0.000190904	0.0030426	0.334851	0.00123109	Neutral	-0.00765901	0.00804081
37SC5	LK1-G03	17	-0.00889824	0.00366914	0.334851	0.00123109	Neutral	-0.0183646	0.000568142
37SC5	LK1-G03	18	-0.0115146	0.0032785	0.334851	0.00123109	Deleterious	-0.0199731	-0.0030561
37SC5	LK1-G03	19	0.00157299	0.00717126	0.334851	0.00123109	Neutral	-0.0169288	0.0200748
37SC5	LK1-G03	22	0.00330722	0.00564221	0.334851	0.00123109	Neutral	-0.0112497	0.0178641
37SC5	LK1-G03	24	0.00519662	0.00746825	0.334851	0.00123109	Neutral	-0.0140715	0.0244647
37SC5	LK1-G03	26	-0.00821603	0.00546828	0.334851	0.00123109	Neutral	-0.0223242	0.00589214
37SC5	LK1-G03	27	0.00367519	0.00289592	0.334851	0.00123109	Neutral	-0.00379629	0.0111467
37SC5	LK1-G03	29	-0.0410247	0.00838699	0.334851	0.00123109	Deleterious	-0.0626631	-0.0193862
37SC5	LK1-G03	34	0.00686685	0.0141331	0.334851	0.00123109	Neutral	-0.0295966	0.0433303
37SC5	LK1-G03	35	0.00310036	0.00565556	0.334851	0.00123109	Neutral	-0.011491	0.0176917
37SC5	LK1-G03	41	-0.0376213	0.0101367	0.334851	0.00123109	Deleterious	-0.0637739	-0.0114687
37SC5	LK1-G03	43	-0.0329806	0.00462807	0.334851	0.00123109	Deleterious	-0.044921	-0.0210401
37SC5	LK1-G03	44	-0.0305596	0.0145365	0.334851	0.00123109	Neutral	-0.0680637	0.00694446
37SC5	LK1-G03	46	-0.010693	0.00334976	0.334851	0.00123109	Deleterious	-0.0193354	-0.00205062
37SC5	LK1-G03	50	0.0102173	0.012131	0.334851	0.00123109	Neutral	-0.0210807	0.0415153
37SC5	LK1-G03	55	-0.0528742	0.0147698	0.334851	0.00123109	Deleterious	-0.0909803	-0.014768
37SC5	LK1-G03	58	0.0114605	0.0031947	0.334851	0.00123109	Beneficial	0.00321819	0.0197028
37SC5	LK1-G03	59	0.00346713	0.00739646	0.334851	0.00123109	Neutral	-0.0156157	0.02255
37SC5	LK1-G03	62	0.00882683	0.00293988	0.334851	0.00123109	Beneficial	0.00124195	0.0164117
37SC5	LK1-G03	67	-0.0132703	0.0191374	0.334851	0.00123109	Neutral	-0.0626448	0.0361042
37SC5	LK1-G03	68	0.00209595	0.00369847	0.334851	0.00123109	Neutral	-0.00744609	0.011638
37SC5	LK1-G03	70	-0.0164649	0.00721761	0.334851	0.00123109	Neutral	-0.0350863	0.00215657
37SC5	LK1-G03	72	0.0103807	0.0056748	0.334851	0.00123109	Neutral	-0.00426033	0.0250217
37SC5	LK1-G03	73	0.0102637	0.0134492	0.334851	0.00123109	Neutral	-0.0244353	0.0449626
37SC5	LK1-G03	76	-0.0390406	0.0193982	0.334851	0.00123109	Neutral	-0.0890879	0.0110068
37SC5	LK1-G03	79	0.00381574	0.0128679	0.334851	0.00123109	Neutral	-0.0293834	0.0370149
37SC5	LK1-G03	80	0.00142221	0.00774879	0.334851	0.00123109	Neutral	-0.0185697	0.0214141
37SC5	LK1-G03	81	-0.0151166	0.0114755	0.334851	0.00123109	Neutral	-0.0447234	0.0144902
37SC5	LK1-G03	82	0.012476	0.00877904	0.334851	0.00123109	Neutral	-0.0101739	0.035126
37SC5	LK1-G03	83	0.00919951	0.0107128	0.334851	0.00123109	Neutral	-0.0184395	0.0368385
37SC5	LK1-G03	84	-0.0284588	0.0200049	0.334851	0.00123109	Neutral	-0.0800715	0.023154
37SC5	LK1-G03	85	-0.043354	0.00998444	0.334851	0.00123109	Deleterious	-0.0691139	-0.0175942
37SC5	LK1-G03	86	-0.0427746	0.0155893	0.334851	0.00123109	Deleterious	-0.082995	-0.00255408
37SC5	LK1-G03	92	-0.0155849	0.00732562	0.334851	0.00123109	Neutral	-0.034485	0.00331519
37SC5	LK1-G03	101	-0.00510983	0.00439279	0.334851	0.00123109	Neutral	-0.0164432	0.00622356
37SC5	LK1-G03	103	-0.0686196	0.0119412	0.334851	0.00123109	Deleterious	-0.099428	-0.0378113
37SC5	LK1-G03	104	-0.00620721	0.00616579	0.334851	0.00123109	Neutral	-0.0221149	0.00970052
37SC5	LK1-G03	105	-1.05266e-05	0.00649453	0.334851	0.00123109	Neutral	-0.0167664	0.0167454
37SC5	LK1-G03	108	-0.0113189	0.00703533	0.334851	0.00123109	Neutral	-0.0294701	0.00683223
37SC5	LK1-G03	110	-0.0354417	0.00675626	0.334851	0.00123109	Deleterious	-0.0528728	-0.0180105
37SC5	LK1-G03	114	0.00327044	0.00319529	0.334851	0.00123109	Neutral	-0.00497342	0.0115143
37SC5	LK1-G03	115	0.008384	0.00323537	0.334851	0.00123109	Beneficial	3.67402e-05	0.0167313
37SC5	LK1-G03	120	-0.000797814	0.00673133	0.334851	0.00123109	Neutral	-0.0181646	0.016569
37SC5	LK1-G03	121	-0.0602175	0.0093073	0.334851	0.00123109	Deleterious	-0.0842304	-0.0362047
37SC5	LK1-G03	123	-0.00514343	0.0108979	0.334851	0.00123109	Neutral	-0.03326	0.0229731
37SC5	LK1-G03	124	-1.68771e-05	0.00218779	0.334851	0.00123109	Neutral	-0.00566138	0.00562763
37SC5	LK1-G03	127	-0.0308573	0.00861932	0.334851	0.00123109	Deleterious	-0.0530952	-0.00861947
37SC5	LK1-H02	1	0.00159456	0.00153596	0.365477	0.000906018	Neutral	-0.00236823	0.00555735
37SC5	LK1-H02	2	-0.00298294	0.00266511	0.365477	0.000906018	Neutral	-0.00985893	0.00389304
37SC5	LK1-H02	3	-0.00907713	0.00244152	0.365477	0.000906018	Deleterious	-0.0153763	-0.002778
37SC5	LK1-H02	7	-0.00598626	0.00231778	0.365477	0.000906018	Deleterious	-0.0119661	-6.3885e-06
37SC5	LK1-H02	9	-0.00997275	0.00480387	0.365477	0.000906018	Neutral	-0.0223667	0.00242124
37SC5	LK1-H02	10	-0.000327392	0.00135792	0.365477	0.000906018	Neutral	-0.00383083	0.00317604
37SC5	LK1-H02	11	-0.00284158	0.00163446	0.365477	0.000906018	Neutral	-0.00705849	0.00137532
37SC5	LK1-H02	14	-0.039216	0.0109541	0.365477	0.000906018	Deleterious	-0.0674776	-0.0109544
37SC5	LK1-H02	15	-0.0279618	0.00185738	0.365477	0.000906018	Deleterious	-0.0327538	-0.0231698
37SC5	LK1-H02	16	-0.0148553	0.00573322	0.365477	0.000906018	Deleterious	-0.0296471	-6.36231e-05
37SC5	LK1-H02	17	-0.0179065	0.00194316	0.365477	0.000906018	Deleterious	-0.0229199	-0.0128932
37SC5	LK1-H02	18	-0.0039727	0.00196134	0.365477	0.000906018	Neutral	-0.00903296	0.00108755
37SC5	LK1-H02	19	-0.00691286	0.00367994	0.365477	0.000906018	Neutral	-0.0164071	0.00258138
37SC5	LK1-H02	21	-0.0080351	0.00540206	0.365477	0.000906018	Neutral	-0.0219724	0.0059022
37SC5	LK1-H02	22	0.00636439	0.00208743	0.365477	0.000906018	Beneficial	0.000978825	0.01175
37SC5	LK1-H02	23	-0.016067	0.00751071	0.365477	0.000906018	Neutral	-0.0354446	0.00331062
37SC5	LK1-H02	24	0.00302685	0.00281775	0.365477	0.000906018	Neutral	-0.00424294	0.0102966
37SC5	LK1-H02	26	-0.00227549	0.00196316	0.365477	0.000906018	Neutral	-0.00734044	0.00278946
37SC5	LK1-H02	27	-7.71818e-06	0.00151545	0.365477	0.000906018	Neutral	-0.00391757	0.00390213
37SC5	LK1-H02	29	-0.0211325	0.00778993	0.365477	0.000906018	Deleterious	-0.0412305	-0.00103449
37SC5	LK1-H02	34	0.00213255	0.00570593	0.365477	0.000906018	Neutral	-0.0125888	0.0168539
37SC5	LK1-H02	35	0.00272066	0.00207294	0.365477	0.000906018	Neutral	-0.00262753	0.00806885
37SC5	LK1-H02	42	-0.030332	0.0101406	0.365477	0.000906018	Deleterious	-0.0564946	-0.00416937
37SC5	LK1-H02	43	-0.0248036	0.00343735	0.365477	0.000906018	Deleterious	-0.0336719	-0.0159352
37SC5	LK1-H02	44	-0.00938485	0.0021007	0.365477	0.000906018	Deleterious	-0.0148047	-0.00396505
37SC5	LK1-H02	46	-0.0235129	0.00174124	0.365477	0.000906018	Deleterious	-0.0280053	-0.0190205
37SC5	LK1-H02	47	-0.0151894	0.010259	0.365477	0.000906018	Neutral	-0.0416576	0.0112788
37SC5	LK1-H02	49	-0.0332007	0.00569596	0.365477	0.000906018	Deleterious	-0.0478962	-0.0185051
37SC5	LK1-H02	50	0.0127065	0.00412731	0.365477	0.000906018	Beneficial	0.00205801	0.0233549
37SC5	LK1-H02	52	-0.0101102	0.0109528	0.365477	0.000906018	Neutral	-0.0383683	0.0181479
37SC5	LK1-H02	53	-0.0124601	0.0150781	0.365477	0.000906018	Neutral	-0.0513615	0.0264413
37SC5	LK1-H02	55	-0.063271	0.0203559	0.365477	0.000906018	Deleterious	-0.115789	-0.0107528
37SC5	LK1-H02	57	-0.0114397	0.0150129	0.365477	0.000906018	Neutral	-0.0501731	0.0272936
37SC5	LK1-H02	58	0.00205198	0.00153811	0.365477	0.000906018	Neutral	-0.00191635	0.0060203
37SC5	LK1-H02	59	-0.00521502	0.00323676	0.365477	0.000906018	Neutral	-0.0135659	0.00313583
37SC5	LK1-H02	60	0.0055783	0.00463515	0.365477	0.000906018	Neutral	-0.00638039	0.017537
37SC5	LK1-H02	62	-0.000320747	0.00145158	0.365477	0.000906018	Neutral	-0.00406582	0.00342432
37SC5	LK1-H02	63	-0.0200129	0.00396418	0.365477	0.000906018	Deleterious	-0.0302405	-0.00978527
37SC5	LK1-H02	64	-0.0112615	0.00756981	0.365477	0.000906018	Neutral	-0.0307916	0.00826862
37SC5	LK1-H02	66	-0.0502816	0.0153421	0.365477	0.000906018	Deleterious	-0.0898642	-0.010699
37SC5	LK1-H02	67	-0.0226894	0.00333412	0.365477	0.000906018	Deleterious	-0.0312914	-0.0140874
37SC5	LK1-H02	68	0.0025112	0.00181046	0.365477	0.000906018	Neutral	-0.00215979	0.00718218
37SC5	LK1-H02	69	-0.0555489	0.0195756	0.365477	0.000906018	Deleterious	-0.106054	-0.0050439
37SC5	LK1-H02	70	-0.0270172	0.00298551	0.365477	0.000906018	Deleterious	-0.0347198	-0.0193146
37SC5	LK1-H02	71	-0.0733361	0.0122398	0.365477	0.000906018	Deleterious	-0.104915	-0.0417574
37SC5	LK1-H02	72	0.0025721	0.00157495	0.365477	0.000906018	Neutral	-0.00149127	0.00663548
37SC5	LK1-H02	73	-0.0143988	0.00359284	0.365477	0.000906018	Deleterious	-0.0236683	-0.00512928
37SC5	LK1-H02	76	-0.0276864	0.0059997	0.365477	0.000906018	Deleterious	-0.0431656	-0.0122072
37SC5	LK1-H02	78	0.00246744	0.00158915	0.365477	0.000906018	Neutral	-0.00163256	0.00656743
37SC5	LK1-H02	79	0.0111208	0.00895388	0.365477	0.000906018	Neutral	-0.0119802	0.0342218
37SC5	LK1-H02	80	0.00347213	0.00239481	0.365477	0.000906018	Neutral	-0.00270647	0.00965074
37SC5	LK1-H02	81	-0.0087064	0.0034229	0.365477	0.000906018	Neutral	-0.0175375	0.000124672
37SC5	LK1-H02	82	0.000614527	0.00273175	0.365477	0.000906018	Neutral	-0.00643339	0.00766244
37SC5	LK1-H02	83	0.00445049	0.00238357	0.365477	0.000906018	Neutral	-0.00169913	0.0106001
37SC5	LK1-H02	84	-0.00507063	0.00569296	0.365477	0.000906018	Neutral	-0.0197585	0.00961721
37SC5	LK1-H02	85	-0.0191147	0.00281533	0.365477	0.000906018	Deleterious	-0.0263783	-0.0118512
37SC5	LK1-H02	86	-0.0312149	0.00828059	0.365477	0.000906018	Deleterious	-0.0525788	-0.00985095
37SC5	LK1-H02	88	-0.02075	0.00356891	0.365477	0.000906018	Deleterious	-0.0299577	-0.0115422
37SC5	LK1-H02	92	0.000351928	0.00430478	0.365477	0.000906018	Neutral	-0.0107544	0.0114583
37SC5	LK1-H02	94	-0.0626588	0.0183437	0.365477	0.000906018	Deleterious	-0.109985	-0.0153322
37SC5	LK1-H02	95	0.00264337	0.0100015	0.365477	0.000906018	Neutral	-0.0231605	0.0284472
37SC5	LK1-H02	97	0.00565699	0.00460194	0.365477	0.000906018	Neutral	-0.00621601	0.01753
37SC5	LK1-H02	101	-0.010649	0.00202319	0.365477	0.000906018	Deleterious	-0.0158688	-0.00542911
37SC5	LK1-H02	103	-0.0412363	0.00325863	0.365477	0.000906018	Deleterious	-0.0496436	-0.032829
37SC5	LK1-H02	104	-0.0068666	0.0020394	0.365477	0.000906018	Deleterious	-0.0121283	-0.00160494
37SC5	LK1-H02	105	0.00660807	0.00177964	0.365477	0.000906018	Beneficial	0.0020166	0.0111996
37SC5	LK1-H02	108	0.000724826	0.00173907	0.365477	0.000906018	Neutral	-0.00376197	0.00521162
37SC5	LK1-H02	110	-0.0252563	0.00363783	0.365477	0.000906018	Deleterious	-0.0346419	-0.0158706
37SC5	LK1-H02	114	-0.0447054	0.00491375	0.365477	0.000906018	Deleterious	-0.0573828	-0.0320279
37SC5	LK1-H02	115	0.00695732	0.00322602	0.365477	0.000906018	Neutral	-0.00136582	0.0152805
37SC5	LK1-H02	117	-0.0344262	0.00556775	0.365477	0.000906018	Deleterious	-0.048791	-0.0200614
37SC5	LK1-H02	119	-0.00419592	0.00524972	0.365477	0.000906018	Neutral	-0.0177402	0.00934836
37SC5	LK1-H02	120	-0.0128629	0.00334077	0.365477	0.000906018	Deleterious	-0.0214821	-0.00424374
37SC5	LK1-H02	121	-0.0645762	0.00260909	0.365477	0.000906018	Deleterious	-0.0713077	-0.0578448
37SC5	LK1-H02	122	0.00887288	0.00189803	0.365477	0.000906018	Beneficial	0.00397595	0.0137698
37SC5	LK1-H02	123	-0.0056931	0.0020757	0.365477	0.000906018	Deleterious	-0.0110484	-0.000337794
37SC5	LK1-H02	124	0.00135027	0.00107563	0.365477	0.000906018	Neutral	-0.00142484	0.00412539
37SC5	LK1-H02	127	-0.0117139	0.00162705	0.365477	0.000906018	Deleterious	-0.0159117	-0.0075161
37SC5	LK2-A06	2	-0.00588247	0.0124193	0.259206	0.00418043	Neutral	-0.0379244	0.0261594
37SC5	LK2-A06	10	0.00554297	0.00764005	0.259206	0.00418043	Neutral	-0.0141683	0.0252543
37SC5	LK2-A06	15	-0.012647	0.00859978	0.259206	0.00418043	Neutral	-0.0348344	0.00954042
37SC5	LK2-A06	17	-0.00436312	0.0144766	0.259206	0.00418043	Neutral	-0.0417126	0.0329864
37SC5	LK2-A06	26	-0.00184353	0.0139483	0.259206	0.00418043	Neutral	-0.0378302	0.0341432
37SC5	LK2-A06	27	-0.001815	0.011714	0.259206	0.00418043	Neutral	-0.0320371	0.0284071
37SC5	LK2-A06	29	-0.0146607	0.00739042	0.259206	0.00418043	Neutral	-0.0337279	0.00440661
37SC5	LK2-A06	35	0.00240413	0.0188136	0.259206	0.00418043	Neutral	-0.0461349	0.0509431
37SC5	LK2-A06	44	0.0172061	0.011655	0.259206	0.00418043	Neutral	-0.0128637	0.0472759
37SC5	LK2-A06	55	0.0191581	0.0273571	0.259206	0.00418043	Neutral	-0.0514231	0.0897394
37SC5	LK2-A06	63	-0.00256296	0.0151689	0.259206	0.00418043	Neutral	-0.0416988	0.0365728
37SC5	LK2-A06	67	0.0219655	0.0104071	0.259206	0.00418043	Neutral	-0.00488483	0.0488159
37SC5	LK2-A06	78	-0.001476	0.00930209	0.259206	0.00418043	Neutral	-0.0254754	0.0225234
37SC5	LK2-A06	83	0.00558935	0.00554043	0.259206	0.00418043	Neutral	-0.00870496	0.0198837
37SC5	LK2-A06	84	0.00732785	0.0142863	0.259206	0.00418043	Neutral	-0.0295307	0.0441864
37SC5	LK2-A06	92	1.61176e-05	0.00667524	0.259206	0.00418043	Neutral	-0.017206	0.0172382
37SC5	LK2-A06	97	0.0173293	0.0231222	0.259206	0.00418043	Neutral	-0.042326	0.0769847
37SC5	LK2-A06	108	-0.00465436	0.00992195	0.259206	0.00418043	Neutral	-0.030253	0.0209443
37SC5	LK2-A06	114	-0.000818918	0.0143997	0.259206	0.00418043	Neutral	-0.0379701	0.0363323
37SC5	LK2-A06	121	0.00134029	0.0106708	0.259206	0.00418043	Neutral	-0.0261903	0.0288709
37SC5	LK2-A06	122	0.0242043	0.0065478	0.259206	0.00418043	Beneficial	0.00731094	0.0410976
37SC5	LK2-A06	124	0.00249085	0.00665267	0.259206	0.00418043	Neutral	-0.014673	0.0196547
37SC5	LK2-A06	127	0.0312542	0.0072719	0.259206	0.00418043	Beneficial	0.0124927	0.0500157
37SC5	LK2-A10	1	0.00139433	0.00399085	0.274115	0.00170472	Neutral	-0.00890207	0.0116907
37SC5	LK2-A10	2	0.00786775	0.00412093	0.274115	0.00170472	Neutral	-0.00276425	0.0184998
37SC5	LK2-A10	3	0.0130128	0.00730557	0.274115	0.00170472	Neutral	-0.00583558	0.0318612
37SC5	LK2-A10	7	-0.00511751	0.00393322	0.274115	0.00170472	Neutral	-0.0152652	0.00503019
37SC5	LK2-A10	9	-0.00285952	0.00621637	0.274115	0.00170472	Neutral	-0.0188978	0.0131787
37SC5	LK2-A10	10	0.00340702	0.00355211	0.274115	0.00170472	Neutral	-0.00575741	0.0125715
37SC5	LK2-A10	11	0.00359188	0.0163171	0.274115	0.00170472	Neutral	-0.0385063	0.04569
37SC5	LK2-A10	14	0.028435	0.0239347	0.274115	0.00170472	Neutral	-0.0333165	0.0901865
37SC5	LK2-A10	15	-0.0140138	0.00300781	0.274115	0.00170472	Deleterious	-0.021774	-0.00625366
37SC5	LK2-A10	17	-0.00644386	0.00467323	0.274115	0.00170472	Neutral	-0.0185008	0.00561306
37SC5	LK2-A10	18	-0.0179657	0.00466575	0.274115	0.00170472	Deleterious	-0.0300033	-0.00592803
37SC5	LK2-A10	19	0.0207145	0.00680266	0.274115	0.00170472	Beneficial	0.00316361	0.0382654
37SC5	LK2-A10	21	0.00866829	0.0210568	0.274115	0.00170472	Neutral	-0.0456583	0.0629949
37SC5	LK2-A10	23	0.0333726	0.0148266	0.274115	0.00170472	Neutral	-0.00488012	0.0716253
37SC5	LK2-A10	26	0.00761729	0.00983035	0.274115	0.00170472	Neutral	-0.017745	0.0329796
37SC5	LK2-A10	27	0.00190227	0.00480237	0.274115	0.00170472	Neutral	-0.0104878	0.0142924
37SC5	LK2-A10	29	-0.00854673	0.00474909	0.274115	0.00170472	Neutral	-0.0207994	0.00370593
37SC5	LK2-A10	34	0.00249784	0.012254	0.274115	0.00170472	Neutral	-0.0291175	0.0341132
37SC5	LK2-A10	35	0.00198343	0.00330137	0.274115	0.00170472	Neutral	-0.00653411	0.010501
37SC5	LK2-A10	39	0.0101873	0.00520581	0.274115	0.00170472	Neutral	-0.00324373	0.0236183
37SC5	LK2-A10	42	0.0076975	0.0146385	0.274115	0.00170472	Neutral	-0.0300698	0.0454648
37SC5	LK2-A10	43	-0.0192318	0.0268878	0.274115	0.00170472	Neutral	-0.0886023	0.0501386
37SC5	LK2-A10	44	0.00106092	0.00410609	0.274115	0.00170472	Neutral	-0.00953278	0.0116546
37SC5	LK2-A10	46	-0.00453237	0.00489919	0.274115	0.00170472	Neutral	-0.0171723	0.00810755
37SC5	LK2-A10	47	-0.00424617	0.0107598	0.274115	0.00170472	Neutral	-0.0320066	0.0235142
37SC5	LK2-A10	50	0.0266476	0.0106952	0.274115	0.00170472	Neutral	-0.000945911	0.0542411
37SC5	LK2-A10	55	-0.0121496	0.0112521	0.274115	0.00170472	Neutral	-0.0411799	0.0168807
37SC5	LK2-A10	58	0.00838777	0.00555828	0.274115	0.00170472	Neutral	-0.00595259	0.0227281
37SC5	LK2-A10	60	-0.000360487	0.00987847	0.274115	0.00170472	Neutral	-0.0258469	0.025126
37SC5	LK2-A10	61	-0.0217316	0.00901376	0.274115	0.00170472	Neutral	-0.0449871	0.00152392
37SC5	LK2-A10	62	0.003238	0.00500234	0.274115	0.00170472	Neutral	-0.00966803	0.016144
37SC5	LK2-A10	63	-0.0259183	0.0123001	0.274115	0.00170472	Neutral	-0.0576526	0.00581603
37SC5	LK2-A10	67	0.0111261	0.00838204	0.274115	0.00170472	Neutral	-0.0104996	0.0327518
37SC5	LK2-A10	68	0.00638488	0.00480172	0.274115	0.00170472	Neutral	-0.00600357	0.0187733
37SC5	LK2-A10	69	-0.000965862	0.00743368	0.274115	0.00170472	Neutral	-0.0201448	0.018213
37SC5	LK2-A10	70	-0.0119077	0.00747602	0.274115	0.00170472	Neutral	-0.0311958	0.00738046
37SC5	LK2-A10	71	-0.0533333	0.00823023	0.274115	0.00170472	Deleterious	-0.0745673	-0.0320993
37SC5	LK2-A10	72	0.00480494	0.00397806	0.274115	0.00170472	Neutral	-0.00545846	0.0150683
37SC5	LK2-A10	76	-0.00164127	0.0112181	0.274115	0.00170472	Neutral	-0.030584	0.0273015
37SC5	LK2-A10	78	0.0234974	0.0244618	0.274115	0.00170472	Neutral	-0.0396142	0.0866089
37SC5	LK2-A10	80	0.00374841	0.00401153	0.274115	0.00170472	Neutral	-0.00660134	0.0140982
37SC5	LK2-A10	81	0.00709157	0.00426124	0.274115	0.00170472	Neutral	-0.00390245	0.0180856
37SC5	LK2-A10	82	0.0226026	0.0129738	0.274115	0.00170472	Neutral	-0.0108698	0.056075
37SC5	LK2-A10	83	0.00932036	0.00569284	0.274115	0.00170472	Neutral	-0.00536718	0.0240079
37SC5	LK2-A10	84	-0.00343207	0.0113246	0.274115	0.00170472	Neutral	-0.0326495	0.0257853
37SC5	LK2-A10	85	-0.0127838	0.00843645	0.274115	0.00170472	Neutral	-0.0345498	0.00898225
37SC5	LK2-A10	86	0.00470156	0.0254779	0.274115	0.00170472	Neutral	-0.0610314	0.0704345
37SC5	LK2-A10	88	0.00684416	0.0112486	0.274115	0.00170472	Neutral	-0.0221771	0.0358655
37SC5	LK2-A10	92	0.0112865	0.00515894	0.274115	0.00170472	Neutral	-0.0020236	0.0245965
37SC5	LK2-A10	94	-0.000589385	0.0179179	0.274115	0.00170472	Neutral	-0.0468174	0.0456387
37SC5	LK2-A10	97	0.00453341	0.00956973	0.274115	0.00170472	Neutral	-0.0201565	0.0292233
37SC5	LK2-A10	101	0.00748266	0.00737305	0.274115	0.00170472	Neutral	-0.0115398	0.0265051
37SC5	LK2-A10	103	-0.0281617	0.00803537	0.274115	0.00170472	Deleterious	-0.0488929	-0.00743044
37SC5	LK2-A10	104	-0.00982239	0.00388748	0.274115	0.00170472	Neutral	-0.0198521	0.000207302
37SC5	LK2-A10	105	0.00140477	0.00666443	0.274115	0.00170472	Neutral	-0.0157895	0.018599
37SC5	LK2-A10	107	0.0191345	0.0107906	0.274115	0.00170472	Neutral	-0.00870517	0.0469741
37SC5	LK2-A10	108	0.000711809	0.00289516	0.274115	0.00170472	Neutral	-0.00675771	0.00818133
37SC5	LK2-A10	110	0.00715584	0.00480513	0.274115	0.00170472	Neutral	-0.0052414	0.0195531
37SC5	LK2-A10	114	0.0108287	0.00403308	0.274115	0.00170472	Beneficial	0.000423325	0.021234
37SC5	LK2-A10	115	0.00661325	0.00342951	0.274115	0.00170472	Neutral	-0.0022349	0.0154614
37SC5	LK2-A10	121	0.00533701	0.00377162	0.274115	0.00170472	Neutral	-0.00439377	0.0150678
37SC5	LK2-A10	122	0.0176954	0.00446915	0.274115	0.00170472	Beneficial	0.00616499	0.0292258
37SC5	LK2-A10	123	0.0117665	0.0101384	0.274115	0.00170472	Neutral	-0.0143906	0.0379237
37SC5	LK2-A10	124	-0.00373745	0.00271632	0.274115	0.00170472	Neutral	-0.0107455	0.00327066
37SC5	LK2-A10	127	0.00571404	0.00651978	0.274115	0.00170472	Neutral	-0.011107	0.0225351
37SC5	LK2-A12	1	-0.0110619	0.0119136	0.275839	0.00406836	Neutral	-0.041799	0.0196752
37SC5	LK2-A12	2	0.00804424	0.00931351	0.275839	0.00406836	Neutral	-0.0159846	0.0320731
37SC5	LK2-A12	3	-0.0028818	0.0101062	0.275839	0.00406836	Neutral	-0.0289557	0.0231921
37SC5	LK2-A12	7	-0.00157285	0.0102746	0.275839	0.00406836	Neutral	-0.0280814	0.0249357
37SC5	LK2-A12	10	0.000303079	0.00644675	0.275839	0.00406836	Neutral	-0.0163295	0.0169357
37SC5	LK2-A12	15	-0.0251469	0.0140088	0.275839	0.00406836	Neutral	-0.0612895	0.0109957
37SC5	LK2-A12	17	-0.00908881	0.0103488	0.275839	0.00406836	Neutral	-0.0357886	0.017611
37SC5	LK2-A12	18	-0.0100418	0.00706498	0.275839	0.00406836	Neutral	-0.0282695	0.00818583
37SC5	LK2-A12	27	-0.0145427	0.00922693	0.275839	0.00406836	Neutral	-0.0383482	0.00926279
37SC5	LK2-A12	29	0.000981428	0.0102406	0.275839	0.00406836	Neutral	-0.0254392	0.0274021
37SC5	LK2-A12	35	-0.0224769	0.00767972	0.275839	0.00406836	Deleterious	-0.0422906	-0.00266319
37SC5	LK2-A12	44	0.0192962	0.0174396	0.275839	0.00406836	Neutral	-0.0256981	0.0642904
37SC5	LK2-A12	46	-0.0327078	0.0134349	0.275839	0.00406836	Neutral	-0.0673698	0.00195416
37SC5	LK2-A12	50	0.0199236	0.0107936	0.275839	0.00406836	Neutral	-0.00792392	0.0477711
37SC5	LK2-A12	62	-0.00923416	0.00863497	0.275839	0.00406836	Neutral	-0.0315124	0.0130441
37SC5	LK2-A12	67	-0.0167685	0.0200713	0.275839	0.00406836	Neutral	-0.0685526	0.0350155
37SC5	LK2-A12	72	-0.00974928	0.00969392	0.275839	0.00406836	Neutral	-0.0347596	0.015261
37SC5	LK2-A12	78	-0.029943	0.0136343	0.275839	0.00406836	Neutral	-0.0651196	0.00523361
37SC5	LK2-A12	80	-0.00482643	0.00661789	0.275839	0.00406836	Neutral	-0.0219006	0.0122477
37SC5	LK2-A12	81	-0.0121076	0.0202473	0.275839	0.00406836	Neutral	-0.0643457	0.0401306
37SC5	LK2-A12	83	0.00394645	0.0346409	0.275839	0.00406836	Neutral	-0.085427	0.0933199
37SC5	LK2-A12	84	-0.0136749	0.0202028	0.275839	0.00406836	Neutral	-0.065798	0.0384483
37SC5	LK2-A12	85	-0.0147655	0.0109083	0.275839	0.00406836	Neutral	-0.042909	0.0133779
37SC5	LK2-A12	101	-0.0101158	0.0102198	0.275839	0.00406836	Neutral	-0.0364829	0.0162513
37SC5	LK2-A12	104	-0.0121253	0.0131304	0.275839	0.00406836	Neutral	-0.0460018	0.0217512
37SC5	LK2-A12	108	-0.014493	0.00739051	0.275839	0.00406836	Neutral	-0.0335605	0.0045745
37SC5	LK2-A12	110	-0.0109155	0.0131717	0.275839	0.00406836	Neutral	-0.0448984	0.0230674
37SC5	LK2-A12	114	-0.014097	0.0122243	0.275839	0.00406836	Neutral	-0.0456357	0.0174416
37SC5	LK2-A12	115	-0.00840651	0.00750097	0.275839	0.00406836	Neutral	-0.027759	0.010946
37SC5	LK2-A12	121	-0.0017835	0.00874526	0.275839	0.00406836	Neutral	-0.0243463	0.0207793
37SC5	LK2-A12	123	-0.023918	0.0183554	0.275839	0.00406836	Neutral	-0.0712749	0.0234389
37SC5	LK2-A12	124	-0.0044053	0.0148644	0.275839	0.00406836	Neutral	-0.0427555	0.0339449
37SC5	LK2-A12	127	-0.000795882	0.0176358	0.275839	0.00406836	Neutral	-0.0462963	0.0447045
37SC5	LK2-B07	1	0.0015666	0.00210146	0.337205	0.00071069	Neutral	-0.00385517	0.00698837
37SC5	LK2-B07	2	-0.0011874	0.00189363	0.337205	0.00071069	Neutral	-0.00607297	0.00369816
37SC5	LK2-B07	3	-0.0145978	0.00292191	0.337205	0.00071069	Deleterious	-0.0221363	-0.00705923
37SC5	LK2-B07	5	-0.0269543	0.014001	0.337205	0.00071069	Neutral	-0.0630768	0.0091682
37SC5	LK2-B07	7	-0.0177887	0.00210737	0.337205	0.00071069	Deleterious	-0.0232257	-0.0123517
37SC5	LK2-B07	9	0.015337	0.0197553	0.337205	0.00071069	Neutral	-0.0356316	0.0663056
37SC5	LK2-B07	10	0.00130296	0.00129575	0.337205	0.00071069	Neutral	-0.00204008	0.00464599
37SC5	LK2-B07	11	0.00274911	0.00211868	0.337205	0.00071069	Neutral	-0.00271708	0.0082153
37SC5	LK2-B07	14	-0.0324979	0.0083265	0.337205	0.00071069	Deleterious	-0.0539803	-0.0110155
37SC5	LK2-B07	15	-0.0107036	0.00217511	0.337205	0.00071069	Deleterious	-0.0163153	-0.00509178
37SC5	LK2-B07	16	-0.00456308	0.00544871	0.337205	0.00071069	Neutral	-0.0186208	0.00949459
37SC5	LK2-B07	17	-0.0124124	0.00189405	0.337205	0.00071069	Deleterious	-0.017299	-0.00752573
37SC5	LK2-B07	18	-0.00536189	0.00324811	0.337205	0.00071069	Neutral	-0.013742	0.00301825
37SC5	LK2-B07	19	-0.0039745	0.01449	0.337205	0.00071069	Neutral	-0.0413588	0.0334098
37SC5	LK2-B07	21	0.0372638	0.0391147	0.337205	0.00071069	Neutral	-0.063652	0.13818
37SC5	LK2-B07	22	-0.000602773	0.00288246	0.337205	0.00071069	Neutral	-0.00803952	0.00683397
37SC5	LK2-B07	23	0.00452394	0.0120291	0.337205	0.00071069	Neutral	-0.0265112	0.035559
37SC5	LK2-B07	24	-0.00560196	0.00867015	0.337205	0.00071069	Neutral	-0.0279709	0.016767
37SC5	LK2-B07	25	0.0205042	0.015319	0.337205	0.00071069	Neutral	-0.0190188	0.0600271
37SC5	LK2-B07	26	-0.000987058	0.00218895	0.337205	0.00071069	Neutral	-0.00663455	0.00466044
37SC5	LK2-B07	27	0.0018829	0.00166545	0.337205	0.00071069	Neutral	-0.00241396	0.00617976
37SC5	LK2-B07	29	-0.0203458	0.00487151	0.337205	0.00071069	Deleterious	-0.0329144	-0.00777734
37SC5	LK2-B07	33	-0.0650658	0.00740892	0.337205	0.00071069	Deleterious	-0.0841808	-0.0459508
37SC5	LK2-B07	34	0.00175086	0.00294028	0.337205	0.00071069	Neutral	-0.00583505	0.00933677
37SC5	LK2-B07	35	-0.00083027	0.00305476	0.337205	0.00071069	Neutral	-0.00871156	0.00705102
37SC5	LK2-B07	40	-0.0560419	0.0108718	0.337205	0.00071069	Deleterious	-0.0840911	-0.0279926
37SC5	LK2-B07	43	-0.0177872	0.0175809	0.337205	0.00071069	Neutral	-0.0631459	0.0275715
37SC5	LK2-B07	44	-0.0202213	0.00534749	0.337205	0.00071069	Deleterious	-0.0340179	-0.00642481
37SC5	LK2-B07	45	-0.0491065	0.00658936	0.337205	0.00071069	Deleterious	-0.066107	-0.0321059
37SC5	LK2-B07	46	-0.00586917	0.00164756	0.337205	0.00071069	Deleterious	-0.0101199	-0.00161847
37SC5	LK2-B07	47	-0.0068339	0.00575123	0.337205	0.00071069	Neutral	-0.0216721	0.00800429
37SC5	LK2-B07	49	-0.014857	0.00274279	0.337205	0.00071069	Deleterious	-0.0219335	-0.00778064
37SC5	LK2-B07	50	0.00489025	0.00341079	0.337205	0.00071069	Neutral	-0.00390959	0.0136901
37SC5	LK2-B07	52	0.00789479	0.0128133	0.337205	0.00071069	Neutral	-0.0251636	0.0409532
37SC5	LK2-B07	53	0.00305482	0.0249592	0.337205	0.00071069	Neutral	-0.0613398	0.0674495
37SC5	LK2-B07	57	0.0101364	0.00778976	0.337205	0.00071069	Neutral	-0.00996119	0.0302339
37SC5	LK2-B07	58	0.0361952	0.00372101	0.337205	0.00071069	Beneficial	0.026595	0.0457954
37SC5	LK2-B07	59	0.00273346	0.00302153	0.337205	0.00071069	Neutral	-0.00506208	0.010529
37SC5	LK2-B07	60	0.0191926	0.0115804	0.337205	0.00071069	Neutral	-0.0106849	0.04907
37SC5	LK2-B07	62	0.00978852	0.00124495	0.337205	0.00071069	Beneficial	0.00657655	0.0130005
37SC5	LK2-B07	63	-0.025477	0.00713634	0.337205	0.00071069	Deleterious	-0.0438888	-0.00706523
37SC5	LK2-B07	67	-0.0238803	0.0239132	0.337205	0.00071069	Neutral	-0.0855763	0.0378158
37SC5	LK2-B07	68	-0.000479904	0.00205416	0.337205	0.00071069	Neutral	-0.00577963	0.00481982
37SC5	LK2-B07	69	-0.0310444	0.0131824	0.337205	0.00071069	Neutral	-0.0650551	0.00296624
37SC5	LK2-B07	70	-0.00926332	0.00657276	0.337205	0.00071069	Neutral	-0.026221	0.00769438
37SC5	LK2-B07	72	0.00137519	0.00148759	0.337205	0.00071069	Neutral	-0.00246279	0.00521317
37SC5	LK2-B07	73	0.023623	0.0130121	0.337205	0.00071069	Neutral	-0.0099482	0.0571942
37SC5	LK2-B07	76	-0.00459417	0.0133765	0.337205	0.00071069	Neutral	-0.0391056	0.0299172
37SC5	LK2-B07	78	0.00106404	0.00211678	0.337205	0.00071069	Neutral	-0.00439725	0.00652533
37SC5	LK2-B07	79	0.0051213	0.00360341	0.337205	0.00071069	Neutral	-0.00417549	0.0144181
37SC5	LK2-B07	80	-0.000874631	0.00209507	0.337205	0.00071069	Neutral	-0.00627992	0.00453066
37SC5	LK2-B07	81	-0.00134793	0.00735223	0.337205	0.00071069	Neutral	-0.0203167	0.0176208
37SC5	LK2-B07	82	0.00345091	0.00212588	0.337205	0.00071069	Neutral	-0.00203387	0.00893569
37SC5	LK2-B07	83	-0.000146129	0.00302063	0.337205	0.00071069	Neutral	-0.00793935	0.00764709
37SC5	LK2-B07	84	-0.00388022	0.00464121	0.337205	0.00071069	Neutral	-0.0158546	0.00809411
37SC5	LK2-B07	85	-0.00904613	0.00226314	0.337205	0.00071069	Deleterious	-0.014885	-0.00320723
37SC5	LK2-B07	86	-0.0082088	0.00834763	0.337205	0.00071069	Neutral	-0.0297457	0.0133281
37SC5	LK2-B07	88	-0.0211117	0.00440928	0.337205	0.00071069	Deleterious	-0.0324877	-0.00973577
37SC5	LK2-B07	92	-0.00547331	0.00360443	0.337205	0.00071069	Neutral	-0.0147727	0.00382611
37SC5	LK2-B07	94	-0.00558961	0.00166603	0.337205	0.00071069	Deleterious	-0.00988796	-0.00129126
37SC5	LK2-B07	95	-0.0242952	0.00258904	0.337205	0.00071069	Deleterious	-0.0309749	-0.0176155
37SC5	LK2-B07	96	-0.0700918	0.00802738	0.337205	0.00071069	Deleterious	-0.0908024	-0.0493811
37SC5	LK2-B07	97	0.00167621	0.0108534	0.337205	0.00071069	Neutral	-0.0263255	0.0296779
37SC5	LK2-B07	101	-0.000560634	0.00239058	0.337205	0.00071069	Neutral	-0.00672834	0.00560707
37SC5	LK2-B07	103	-0.0235174	0.00173645	0.337205	0.00071069	Deleterious	-0.0279974	-0.0190373
37SC5	LK2-B07	104	-0.0153625	0.0018276	0.337205	0.00071069	Deleterious	-0.0200777	-0.0106473
37SC5	LK2-B07	105	-0.00415813	0.00228719	0.337205	0.00071069	Neutral	-0.0100591	0.00174283
37SC5	LK2-B07	107	0.0117343	0.00248605	0.337205	0.00071069	Beneficial	0.00532032	0.0181483
37SC5	LK2-B07	108	-0.0033185	0.00202198	0.337205	0.00071069	Neutral	-0.00853521	0.00189821
37SC5	LK2-B07	110	-0.0134137	0.00369208	0.337205	0.00071069	Deleterious	-0.0229393	-0.00388813
37SC5	LK2-B07	114	0.00976749	0.0013218	0.337205	0.00071069	Beneficial	0.00635724	0.0131777
37SC5	LK2-B07	115	0.000152326	0.00144885	0.337205	0.00071069	Neutral	-0.0035857	0.00389035
37SC5	LK2-B07	117	-0.0324902	0.00548848	0.337205	0.00071069	Deleterious	-0.0466505	-0.0183299
37SC5	LK2-B07	119	-0.013642	0.0079206	0.337205	0.00071069	Neutral	-0.0340772	0.00679315
37SC5	LK2-B07	120	-0.00503655	0.00423298	0.337205	0.00071069	Neutral	-0.0159576	0.00588453
37SC5	LK2-B07	121	-0.0132319	0.00202175	0.337205	0.00071069	Deleterious	-0.0184481	-0.00801581
37SC5	LK2-B07	122	0.00890355	0.00465381	0.337205	0.00071069	Neutral	-0.00310328	0.0209104
37SC5	LK2-B07	123	-0.00917164	0.00897623	0.337205	0.00071069	Neutral	-0.0323303	0.013987
37SC5	LK2-B07	124	0.0115866	0.00239918	0.337205	0.00071069	Beneficial	0.00539669	0.0177765
37SC5	LK2-B07	127	-0.030903	0.00331954	0.337205	0.00071069	Deleterious	-0.0394675	-0.0223386
37SC5	LK2-D05	1	-0.00102513	0.00453477	0.322987	0.00118006	Neutral	-0.0127248	0.0106746
37SC5	LK2-D05	2	0.00550354	0.00328912	0.322987	0.00118006	Neutral	-0.00298239	0.0139895
37SC5	LK2-D05	3	-0.0100675	0.00678616	0.322987	0.00118006	Neutral	-0.0275758	0.00744077
37SC5	LK2-D05	7	-0.00844083	0.00400232	0.322987	0.00118006	Neutral	-0.0187668	0.00188515
37SC5	LK2-D05	9	-0.0112436	0.00743553	0.322987	0.00118006	Neutral	-0.0304273	0.00794002
37SC5	LK2-D05	10	0.00212218	0.00245543	0.322987	0.00118006	Neutral	-0.00421284	0.00845719
37SC5	LK2-D05	11	-0.0196447	0.00577552	0.322987	0.00118006	Deleterious	-0.0345455	-0.00474384
37SC5	LK2-D05	14	-0.0176544	0.00878252	0.322987	0.00118006	Neutral	-0.0403133	0.00500452
37SC5	LK2-D05	15	-0.00905808	0.00349406	0.322987	0.00118006	Deleterious	-0.0180728	-4.34012e-05
37SC5	LK2-D05	16	0.00898192	0.0141763	0.322987	0.00118006	Neutral	-0.0275929	0.0455567
37SC5	LK2-D05	17	-0.00885407	0.00329823	0.322987	0.00118006	Deleterious	-0.0173635	-0.000344628
37SC5	LK2-D05	18	-0.00689513	0.00377457	0.322987	0.00118006	Neutral	-0.0166335	0.00284326
37SC5	LK2-D05	19	0.00326663	0.00672459	0.322987	0.00118006	Neutral	-0.0140828	0.0206161
37SC5	LK2-D05	21	-0.00133315	0.00733559	0.322987	0.00118006	Neutral	-0.020259	0.0175927
37SC5	LK2-D05	22	-0.00229135	0.00980772	0.322987	0.00118006	Neutral	-0.0275953	0.0230126
37SC5	LK2-D05	23	0.0124155	0.00670988	0.322987	0.00118006	Neutral	-0.00489601	0.029727
37SC5	LK2-D05	24	-0.00173375	0.00692817	0.322987	0.00118006	Neutral	-0.0196084	0.0161409
37SC5	LK2-D05	26	0.00306016	0.00525725	0.322987	0.00118006	Neutral	-0.0105035	0.0166239
37SC5	LK2-D05	27	-0.00241741	0.00534342	0.322987	0.00118006	Neutral	-0.0162034	0.0113686
37SC5	LK2-D05	29	-0.0118713	0.003574	0.322987	0.00118006	Deleterious	-0.0210922	-0.0026504
37SC5	LK2-D05	33	0.004018	0.00687178	0.322987	0.00118006	Neutral	-0.0137112	0.0217472
37SC5	LK2-D05	34	0.0206331	0.0104997	0.322987	0.00118006	Neutral	-0.00645606	0.0477223
37SC5	LK2-D05	35	0.00323663	0.00363671	0.322987	0.00118006	Neutral	-0.00614607	0.0126193
37SC5	LK2-D05	39	0.00222867	0.00541693	0.322987	0.00118006	Neutral	-0.011747	0.0162043
37SC5	LK2-D05	42	0.0254959	0.0265325	0.322987	0.00118006	Neutral	-0.0429579	0.0939496
37SC5	LK2-D05	43	-0.0346104	0.00878859	0.322987	0.00118006	Deleterious	-0.057285	-0.0119358
37SC5	LK2-D05	44	-0.00169986	0.0029692	0.322987	0.00118006	Neutral	-0.00936039	0.00596067
37SC5	LK2-D05	45	-0.0111574	0.0133628	0.322987	0.00118006	Neutral	-0.0456335	0.0233186
37SC5	LK2-D05	46	-0.00406035	0.00491287	0.322987	0.00118006	Neutral	-0.0167356	0.00861485
37SC5	LK2-D05	47	-0.0101123	0.00992537	0.322987	0.00118006	Neutral	-0.0357197	0.0154952
37SC5	LK2-D05	50	0.0208379	0.00376781	0.322987	0.00118006	Beneficial	0.011117	0.0305589
37SC5	LK2-D05	52	0.00632131	0.00495688	0.322987	0.00118006	Neutral	-0.00646743	0.0191101
37SC5	LK2-D05	55	-0.051632	0.0213195	0.322987	0.00118006	Neutral	-0.106636	0.00337223
37SC5	LK2-D05	58	0.00154825	0.00368064	0.322987	0.00118006	Neutral	-0.00794781	0.0110443
37SC5	LK2-D05	59	-0.00746558	0.00905169	0.322987	0.00118006	Neutral	-0.0308189	0.0158878
37SC5	LK2-D05	60	0.0111689	0.010434	0.322987	0.00118006	Neutral	-0.0157507	0.0380885
37SC5	LK2-D05	61	-0.0151846	0.00737945	0.322987	0.00118006	Neutral	-0.0342236	0.00385436
37SC5	LK2-D05	62	0.000375954	0.00286082	0.322987	0.00118006	Neutral	-0.00700495	0.00775686
37SC5	LK2-D05	63	-0.0170041	0.00504653	0.322987	0.00118006	Deleterious	-0.0300242	-0.00398408
37SC5	LK2-D05	64	0.00813334	0.0132033	0.322987	0.00118006	Neutral	-0.0259311	0.0421978
37SC5	LK2-D05	66	-0.0590606	0.0164875	0.322987	0.00118006	Deleterious	-0.101598	-0.016523
37SC5	LK2-D05	67	-0.00992642	0.00705901	0.322987	0.00118006	Neutral	-0.0281387	0.00828583
37SC5	LK2-D05	68	0.00686797	0.00501025	0.322987	0.00118006	Neutral	-0.00605847	0.0197944
37SC5	LK2-D05	69	0.00602131	0.0044114	0.322987	0.00118006	Neutral	-0.00536009	0.0174027
37SC5	LK2-D05	70	-0.0157723	0.00516189	0.322987	0.00118006	Deleterious	-0.02909	-0.00245464
37SC5	LK2-D05	72	0.00580484	0.00304715	0.322987	0.00118006	Neutral	-0.0020568	0.0136665
37SC5	LK2-D05	76	-0.0131822	0.00465323	0.322987	0.00118006	Deleterious	-0.0251876	-0.00117689
37SC5	LK2-D05	78	0.00398272	0.0041908	0.322987	0.00118006	Neutral	-0.00682953	0.014795
37SC5	LK2-D05	79	0.014066	0.0152728	0.322987	0.00118006	Neutral	-0.025338	0.0534699
37SC5	LK2-D05	80	0.0133121	0.00444317	0.322987	0.00118006	Beneficial	0.00184869	0.0247754
37SC5	LK2-D05	81	0.00662891	0.00402327	0.322987	0.00118006	Neutral	-0.00375112	0.0170089
37SC5	LK2-D05	82	0.00329465	0.00449533	0.322987	0.00118006	Neutral	-0.00830331	0.0148926
37SC5	LK2-D05	83	0.0237753	0.00412444	0.322987	0.00118006	Beneficial	0.0131342	0.0344163
37SC5	LK2-D05	84	0.00612671	0.00530615	0.322987	0.00118006	Neutral	-0.00756316	0.0198166
37SC5	LK2-D05	85	-0.00427389	0.00323275	0.322987	0.00118006	Neutral	-0.0126144	0.00406661
37SC5	LK2-D05	88	-0.00729489	0.00691025	0.322987	0.00118006	Neutral	-0.0251233	0.0105335
37SC5	LK2-D05	92	0.00544565	0.00406934	0.322987	0.00118006	Neutral	-0.00505326	0.0159446
37SC5	LK2-D05	94	-0.00456487	0.00477492	0.322987	0.00118006	Neutral	-0.0168842	0.00775442
37SC5	LK2-D05	97	-0.00153457	0.00613704	0.322987	0.00118006	Neutral	-0.0173681	0.014299
37SC5	LK2-D05	101	-0.00470276	0.00460334	0.322987	0.00118006	Neutral	-0.0165794	0.00717387
37SC5	LK2-D05	103	-0.0173043	0.00550153	0.322987	0.00118006	Deleterious	-0.0314982	-0.00311032
37SC5	LK2-D05	104	-0.00210015	0.00300061	0.322987	0.00118006	Neutral	-0.00984172	0.00564142
37SC5	LK2-D05	105	0.00708782	0.00671741	0.322987	0.00118006	Neutral	-0.0102431	0.0244188
37SC5	LK2-D05	108	-0.00370255	0.00325232	0.322987	0.00118006	Neutral	-0.0120935	0.00468844
37SC5	LK2-D05	110	0.00813131	0.00561493	0.322987	0.00118006	Neutral	-0.00635519	0.0226178
37SC5	LK2-D05	114	0.00916387	0.00309878	0.322987	0.00118006	Beneficial	0.00116902	0.0171587
37SC5	LK2-D05	115	0.0040181	0.00258846	0.322987	0.00118006	Neutral	-0.00266012	0.0106963
37SC5	LK2-D05	117	-0.0191044	0.0103389	0.322987	0.00118006	Neutral	-0.0457786	0.0075699
37SC5	LK2-D05	119	0.00119756	0.0160565	0.322987	0.00118006	Neutral	-0.0402283	0.0426234
37SC5	LK2-D05	120	0.00830802	0.0226353	0.322987	0.00118006	Neutral	-0.0500912	0.0667072
37SC5	LK2-D05	121	0.00350598	0.00518617	0.322987	0.00118006	Neutral	-0.00987434	0.0168863
37SC5	LK2-D05	122	0.0303997	0.00595111	0.322987	0.00118006	Beneficial	0.0150458	0.0457536
37SC5	LK2-D05	123	-0.00381341	0.00749892	0.322987	0.00118006	Neutral	-0.0231606	0.0155338
37SC5	LK2-D05	124	0.00569768	0.00188588	0.322987	0.00118006	Beneficial	0.000832115	0.0105632
37SC5	LK2-D05	127	0.00746304	0.00423469	0.322987	0.00118006	Neutral	-0.00346247	0.0183885
37SC5	LK2-D07	1	-0.00191491	0.0071681	0.316263	0.00227645	Neutral	-0.0204086	0.0165788
37SC5	LK2-D07	2	-4.0481e-06	0.0041763	0.316263	0.00227645	Neutral	-0.0107789	0.0107708
37SC5	LK2-D07	5	-0.0173046	0.0308375	0.316263	0.00227645	Neutral	-0.0968654	0.0622562
37SC5	LK2-D07	7	-0.00633728	0.00461151	0.316263	0.00227645	Neutral	-0.018235	0.00556041
37SC5	LK2-D07	9	0.0037094	0.00589675	0.316263	0.00227645	Neutral	-0.0115042	0.018923
37SC5	LK2-D07	10	0.00415399	0.0039	0.316263	0.00227645	Neutral	-0.005908	0.014216
37SC5	LK2-D07	11	-0.0115313	0.00577393	0.316263	0.00227645	Neutral	-0.026428	0.00336547
37SC5	LK2-D07	14	0.0596173	0.0124063	0.316263	0.00227645	Beneficial	0.027609	0.0916255
37SC5	LK2-D07	16	0.00510734	0.0224336	0.316263	0.00227645	Neutral	-0.0527714	0.0629861
37SC5	LK2-D07	17	-0.0102334	0.00552892	0.316263	0.00227645	Neutral	-0.024498	0.00403122
37SC5	LK2-D07	18	-0.00797419	0.0088002	0.316263	0.00227645	Neutral	-0.0306787	0.0147303
37SC5	LK2-D07	19	0.0138798	0.0113134	0.316263	0.00227645	Neutral	-0.0153087	0.0430683
37SC5	LK2-D07	25	-0.0328175	0.0101609	0.316263	0.00227645	Deleterious	-0.0590326	-0.00660239
37SC5	LK2-D07	26	0.00895336	0.00494709	0.316263	0.00227645	Neutral	-0.00381014	0.0217169
37SC5	LK2-D07	27	0.00820667	0.00537006	0.316263	0.00227645	Neutral	-0.0056481	0.0220614
37SC5	LK2-D07	29	-0.0202343	0.00693427	0.316263	0.00227645	Deleterious	-0.0381247	-0.00234386
37SC5	LK2-D07	35	0.014206	0.00693753	0.316263	0.00227645	Neutral	-0.00369287	0.0321048
37SC5	LK2-D07	43	-0.022257	0.0160908	0.316263	0.00227645	Neutral	-0.0637713	0.0192573
37SC5	LK2-D07	44	0.00254281	0.00529518	0.316263	0.00227645	Neutral	-0.0111187	0.0162044
37SC5	LK2-D07	46	-0.0109702	0.00740961	0.316263	0.00227645	Neutral	-0.030087	0.00814656
37SC5	LK2-D07	52	-0.00784402	0.00978393	0.316263	0.00227645	Neutral	-0.0330865	0.0173985
37SC5	LK2-D07	55	-0.0464541	0.0118745	0.316263	0.00227645	Deleterious	-0.0770904	-0.0158178
37SC5	LK2-D07	58	0.0149245	0.00805286	0.316263	0.00227645	Neutral	-0.00585188	0.0357009
37SC5	LK2-D07	59	0.0395696	0.0267553	0.316263	0.00227645	Neutral	-0.0294591	0.108598
37SC5	LK2-D07	60	0.00390612	0.00653175	0.316263	0.00227645	Neutral	-0.0129458	0.020758
37SC5	LK2-D07	62	0.0100285	0.00678709	0.316263	0.00227645	Neutral	-0.0074822	0.0275392
37SC5	LK2-D07	63	-0.0364855	0.00965664	0.316263	0.00227645	Deleterious	-0.0613997	-0.0115714
37SC5	LK2-D07	67	-0.00791873	0.00962468	0.316263	0.00227645	Neutral	-0.0327504	0.016913
37SC5	LK2-D07	68	0.00691628	0.00434774	0.316263	0.00227645	Neutral	-0.00430089	0.0181334
37SC5	LK2-D07	70	-0.02774	0.0060833	0.316263	0.00227645	Deleterious	-0.0434349	-0.0120451
37SC5	LK2-D07	71	-0.0364091	0.00996626	0.316263	0.00227645	Deleterious	-0.062122	-0.0106961
37SC5	LK2-D07	72	0.00233918	0.00611899	0.316263	0.00227645	Neutral	-0.0134478	0.0181262
37SC5	LK2-D07	78	-0.00149418	0.0069335	0.316263	0.00227645	Neutral	-0.0193826	0.0163943
37SC5	LK2-D07	80	0.00891484	0.00683688	0.316263	0.00227645	Neutral	-0.00872431	0.026554
37SC5	LK2-D07	81	0.0181886	0.00701273	0.316263	0.00227645	Beneficial	9.57202e-05	0.0362814
37SC5	LK2-D07	82	0.0129121	0.00701394	0.316263	0.00227645	Neutral	-0.00518385	0.0310081
37SC5	LK2-D07	84	0.00182355	0.00575756	0.316263	0.00227645	Neutral	-0.013031	0.0166781
37SC5	LK2-D07	85	0.00055407	0.00598754	0.316263	0.00227645	Neutral	-0.0148938	0.0160019
37SC5	LK2-D07	86	0.0040947	0.016467	0.316263	0.00227645	Neutral	-0.0383901	0.0465795
37SC5	LK2-D07	92	0.00721806	0.00435767	0.316263	0.00227645	Neutral	-0.00402473	0.0184608
37SC5	LK2-D07	94	-0.0100585	0.0101225	0.316263	0.00227645	Neutral	-0.0361746	0.0160575
37SC5	LK2-D07	97	0.00465396	0.0120489	0.316263	0.00227645	Neutral	-0.0264322	0.0357401
37SC5	LK2-D07	101	0.000937959	0.00678759	0.316263	0.00227645	Neutral	-0.016574	0.01845
37SC5	LK2-D07	103	-0.0213993	0.00671579	0.316263	0.00227645	Deleterious	-0.0387261	-0.00407258
37SC5	LK2-D07	104	-0.0111807	0.00359173	0.316263	0.00227645	Deleterious	-0.0204474	-0.00191404
37SC5	LK2-D07	105	0.0108292	0.0153015	0.316263	0.00227645	Neutral	-0.0286487	0.0503072
37SC5	LK2-D07	108	-0.00642962	0.00919605	0.316263	0.00227645	Neutral	-0.0301554	0.0172962
37SC5	LK2-D07	110	0.00926757	0.00368257	0.316263	0.00227645	Neutral	-0.000233457	0.0187686
37SC5	LK2-D07	114	0.00315386	0.00586591	0.316263	0.00227645	Neutral	-0.0119802	0.0182879
37SC5	LK2-D07	115	0.00462627	0.00710622	0.316263	0.00227645	Neutral	-0.0137078	0.0229603
37SC5	LK2-D07	121	-0.00160974	0.00418018	0.316263	0.00227645	Neutral	-0.0123946	0.00917513
37SC5	LK2-D07	122	0.00695411	0.00417973	0.316263	0.00227645	Neutral	-0.00382958	0.0177378
37SC5	LK2-D07	123	0.00767047	0.008051	0.316263	0.00227645	Neutral	-0.0131011	0.0284421
37SC5	LK2-D07	124	0.0139998	0.0048334	0.316263	0.00227645	Beneficial	0.00152962	0.0264699
37SC5	LK2-D07	127	0.0110982	0.00606723	0.316263	0.00227645	Neutral	-0.00455526	0.0267517
37SC5	LK2-E08	1	0.00235228	0.0028848	0.270987	0.00139842	Neutral	-0.0050905	0.00979506
37SC5	LK2-E08	2	0.0127819	0.00448916	0.270987	0.00139842	Beneficial	0.00119982	0.0243639
37SC5	LK2-E08	3	-0.00927864	0.00778458	0.270987	0.00139842	Neutral	-0.0293629	0.0108056
37SC5	LK2-E08	7	-0.0200253	0.00356961	0.270987	0.00139842	Deleterious	-0.0292349	-0.0108158
37SC5	LK2-E08	9	-0.00731696	0.00656387	0.270987	0.00139842	Neutral	-0.0242517	0.00961782
37SC5	LK2-E08	10	-0.00603042	0.00253128	0.270987	0.00139842	Neutral	-0.0125611	0.000500273
37SC5	LK2-E08	11	-0.0294338	0.00619961	0.270987	0.00139842	Deleterious	-0.0454288	-0.0134388
37SC5	LK2-E08	14	-0.00509737	0.00586559	0.270987	0.00139842	Neutral	-0.0202306	0.0100359
37SC5	LK2-E08	15	-0.0213822	0.0039451	0.270987	0.00139842	Deleterious	-0.0315605	-0.0112038
37SC5	LK2-E08	17	-0.021059	0.00280975	0.270987	0.00139842	Deleterious	-0.0283082	-0.0138099
37SC5	LK2-E08	18	-0.0182151	0.00365894	0.270987	0.00139842	Deleterious	-0.0276552	-0.00877506
37SC5	LK2-E08	19	0.0148358	0.00756262	0.270987	0.00139842	Neutral	-0.00467578	0.0343473
37SC5	LK2-E08	21	-0.00690962	0.00805366	0.270987	0.00139842	Neutral	-0.0276881	0.0138688
37SC5	LK2-E08	22	0.00760785	0.00497604	0.270987	0.00139842	Neutral	-0.00523033	0.020446
37SC5	LK2-E08	23	0.0143497	0.00706797	0.270987	0.00139842	Neutral	-0.00388571	0.032585
37SC5	LK2-E08	24	0.00383999	0.00847619	0.270987	0.00139842	Neutral	-0.0180286	0.0257086
37SC5	LK2-E08	26	-0.00573829	0.00678308	0.270987	0.00139842	Neutral	-0.0232386	0.0117621
37SC5	LK2-E08	27	0.00855465	0.0058862	0.270987	0.00139842	Neutral	-0.00663176	0.0237411
37SC5	LK2-E08	29	-0.0241534	0.0102864	0.270987	0.00139842	Neutral	-0.0506924	0.0023856
37SC5	LK2-E08	30	-0.0675017	0.0152733	0.270987	0.00139842	Deleterious	-0.106907	-0.0280965
37SC5	LK2-E08	35	-0.000698055	0.00373665	0.270987	0.00139842	Neutral	-0.0103386	0.0089425
37SC5	LK2-E08	43	-0.0247922	0.00761626	0.270987	0.00139842	Deleterious	-0.0444421	-0.00514223
37SC5	LK2-E08	44	-0.0042686	0.00367764	0.270987	0.00139842	Neutral	-0.0137569	0.0052197
37SC5	LK2-E08	46	-1.85468e-05	0.0106937	0.270987	0.00139842	Neutral	-0.0276082	0.0275711
37SC5	LK2-E08	47	-0.00113383	0.00481886	0.270987	0.00139842	Neutral	-0.0135665	0.0112988
37SC5	LK2-E08	49	-0.06647	0.0274243	0.270987	0.00139842	Neutral	-0.137225	0.00428464
37SC5	LK2-E08	50	0.00366561	0.00683731	0.270987	0.00139842	Neutral	-0.0139747	0.0213059
37SC5	LK2-E08	52	0.000228614	0.0219922	0.270987	0.00139842	Neutral	-0.0565114	0.0569686
37SC5	LK2-E08	55	-0.011202	0.00319741	0.270987	0.00139842	Deleterious	-0.0194513	-0.00295267
37SC5	LK2-E08	58	-0.0318567	0.0281562	0.270987	0.00139842	Neutral	-0.1045	0.0407862
37SC5	LK2-E08	59	-0.0189748	0.00803413	0.270987	0.00139842	Neutral	-0.0397028	0.00175327
37SC5	LK2-E08	60	-0.00627166	0.00549455	0.270987	0.00139842	Neutral	-0.0204476	0.00790428
37SC5	LK2-E08	61	-0.00596812	0.0113315	0.270987	0.00139842	Neutral	-0.0352035	0.0232672
37SC5	LK2-E08	62	-0.0037951	0.00277107	0.270987	0.00139842	Neutral	-0.0109445	0.00335425
37SC5	LK2-E08	63	-0.0260644	0.00694461	0.270987	0.00139842	Deleterious	-0.0439815	-0.00814727
37SC5	LK2-E08	66	-0.0547499	0.0110323	0.270987	0.00139842	Deleterious	-0.0832133	-0.0262866
37SC5	LK2-E08	67	-0.0106624	0.00463527	0.270987	0.00139842	Neutral	-0.0226214	0.00129662
37SC5	LK2-E08	68	0.012251	0.00346429	0.270987	0.00139842	Beneficial	0.00331317	0.0211889
37SC5	LK2-E08	69	-0.0228367	0.00494738	0.270987	0.00139842	Deleterious	-0.035601	-0.0100725
37SC5	LK2-E08	70	-0.00782867	0.00317381	0.270987	0.00139842	Neutral	-0.0160171	0.000359753
37SC5	LK2-E08	72	-0.00681992	0.00284744	0.270987	0.00139842	Neutral	-0.0141663	0.000526469
37SC5	LK2-E08	76	0.00521442	0.00623318	0.270987	0.00139842	Neutral	-0.0108672	0.021296
37SC5	LK2-E08	78	-0.00490969	0.00768555	0.270987	0.00139842	Neutral	-0.0247384	0.014919
37SC5	LK2-E08	80	-0.00496059	0.00415695	0.270987	0.00139842	Neutral	-0.0156855	0.00576435
37SC5	LK2-E08	81	0.0103066	0.00394707	0.270987	0.00139842	Beneficial	0.000123141	0.02049
37SC5	LK2-E08	82	0.00431179	0.00624075	0.270987	0.00139842	Neutral	-0.0117893	0.0204129
37SC5	LK2-E08	83	0.0102005	0.00583244	0.270987	0.00139842	Neutral	-0.00484722	0.0252482
37SC5	LK2-E08	84	-0.0100588	0.00475078	0.270987	0.00139842	Neutral	-0.0223158	0.00219823
37SC5	LK2-E08	85	-0.00501578	0.00383163	0.270987	0.00139842	Neutral	-0.0149014	0.00486983
37SC5	LK2-E08	88	-0.0183365	0.00772591	0.270987	0.00139842	Neutral	-0.0382694	0.0015963
37SC5	LK2-E08	92	-0.00560988	0.00262398	0.270987	0.00139842	Neutral	-0.0123798	0.00116
37SC5	LK2-E08	94	-0.00167303	0.00545612	0.270987	0.00139842	Neutral	-0.0157498	0.0124037
37SC5	LK2-E08	97	-0.00918714	0.00969722	0.270987	0.00139842	Neutral	-0.034206	0.0158317
37SC5	LK2-E08	101	-0.00290861	0.00405906	0.270987	0.00139842	Neutral	-0.013381	0.00756376
37SC5	LK2-E08	103	-0.0704339	0.010829	0.270987	0.00139842	Deleterious	-0.0983728	-0.042495
37SC5	LK2-E08	104	-0.018572	0.00287617	0.270987	0.00139842	Deleterious	-0.0259925	-0.0111515
37SC5	LK2-E08	105	0.0116916	0.00632518	0.270987	0.00139842	Neutral	-0.00462739	0.0280105
37SC5	LK2-E08	107	-0.0464808	0.00686526	0.270987	0.00139842	Deleterious	-0.0641932	-0.0287685
37SC5	LK2-E08	108	-0.00197368	0.00289911	0.270987	0.00139842	Neutral	-0.00945339	0.00550603
37SC5	LK2-E08	110	0.00922454	0.00579301	0.270987	0.00139842	Neutral	-0.00572142	0.0241705
37SC5	LK2-E08	114	-0.0060968	0.00377966	0.270987	0.00139842	Neutral	-0.0158483	0.00365472
37SC5	LK2-E08	115	-0.00437151	0.0130808	0.270987	0.00139842	Neutral	-0.03812	0.029377
37SC5	LK2-E08	121	0.00420901	0.00304893	0.270987	0.00139842	Neutral	-0.00365723	0.0120753
37SC5	LK2-E08	122	0.00910173	0.00472703	0.270987	0.00139842	Neutral	-0.003094	0.0212975
37SC5	LK2-E08	123	0.0171117	0.00780452	0.270987	0.00139842	Neutral	-0.00302399	0.0372473
37SC5	LK2-E08	124	0.00205075	0.00503898	0.270987	0.00139842	Neutral	-0.0109498	0.0150513
37SC5	LK2-E08	127	-0.00452248	0.00387044	0.270987	0.00139842	Neutral	-0.0145082	0.00546326
37SC5	LK2-F04	1	-0.00218681	0.00182391	0.345671	0.000806674	Neutral	-0.0068925	0.00251888
37SC5	LK2-F04	2	0.000312128	0.00162848	0.345671	0.000806674	Neutral	-0.00388935	0.0045136
37SC5	LK2-F04	3	-0.00529416	0.00257886	0.345671	0.000806674	Neutral	-0.0119476	0.0013593
37SC5	LK2-F04	5	-0.0672285	0.0117436	0.345671	0.000806674	Deleterious	-0.097527	-0.0369301
37SC5	LK2-F04	7	-0.00525886	0.00144182	0.345671	0.000806674	Deleterious	-0.00897875	-0.00153896
37SC5	LK2-F04	9	0.00419387	0.00570607	0.345671	0.000806674	Neutral	-0.0105278	0.0189155
37SC5	LK2-F04	10	-0.00327285	0.00128219	0.345671	0.000806674	Neutral	-0.0065809	3.5197e-05
37SC5	LK2-F04	11	0.0023777	0.00184323	0.345671	0.000806674	Neutral	-0.00237783	0.00713323
37SC5	LK2-F04	14	-0.0252185	0.011317	0.345671	0.000806674	Neutral	-0.0544163	0.00397928
37SC5	LK2-F04	15	-0.0471675	0.00233028	0.345671	0.000806674	Deleterious	-0.0531796	-0.0411554
37SC5	LK2-F04	16	-0.0193109	0.0060242	0.345671	0.000806674	Deleterious	-0.0348534	-0.00376851
37SC5	LK2-F04	17	-0.0110564	0.00175002	0.345671	0.000806674	Deleterious	-0.0155715	-0.00654133
37SC5	LK2-F04	18	-0.0228132	0.00337582	0.345671	0.000806674	Deleterious	-0.0315228	-0.0141036
37SC5	LK2-F04	19	0.0117631	0.00523203	0.345671	0.000806674	Neutral	-0.00173551	0.0252618
37SC5	LK2-F04	21	-0.0225389	0.00870125	0.345671	0.000806674	Deleterious	-0.0449881	-8.97046e-05
37SC5	LK2-F04	22	-0.000276778	0.00256125	0.345671	0.000806674	Neutral	-0.00688481	0.00633126
37SC5	LK2-F04	23	-0.0225907	0.0127636	0.345671	0.000806674	Neutral	-0.0555207	0.0103393
37SC5	LK2-F04	24	-0.0103223	0.00705282	0.345671	0.000806674	Neutral	-0.0285186	0.00787394
37SC5	LK2-F04	25	0.0102624	0.0394651	0.345671	0.000806674	Neutral	-0.0915574	0.112082
37SC5	LK2-F04	26	-0.000702763	0.00339582	0.345671	0.000806674	Neutral	-0.00946398	0.00805846
37SC5	LK2-F04	27	-0.0024205	0.00182495	0.345671	0.000806674	Neutral	-0.00712887	0.00228787
37SC5	LK2-F04	29	-0.00818301	0.00240268	0.345671	0.000806674	Deleterious	-0.0143819	-0.00198409
37SC5	LK2-F04	30	-0.0434756	0.00685902	0.345671	0.000806674	Deleterious	-0.0611719	-0.0257794
37SC5	LK2-F04	34	-0.00213736	0.00717885	0.345671	0.000806674	Neutral	-0.0206588	0.0163841
37SC5	LK2-F04	35	-0.00412631	0.00194555	0.345671	0.000806674	Neutral	-0.00914583	0.000893208
37SC5	LK2-F04	36	0.0126194	0.0176009	0.345671	0.000806674	Neutral	-0.0327909	0.0580298
37SC5	LK2-F04	40	-0.0213133	0.0130358	0.345671	0.000806674	Neutral	-0.0549457	0.0123192
37SC5	LK2-F04	41	-0.0198056	0.0206383	0.345671	0.000806674	Neutral	-0.0730525	0.0334414
37SC5	LK2-F04	43	-0.0197537	0.00299975	0.345671	0.000806674	Deleterious	-0.0274931	-0.0120144
37SC5	LK2-F04	44	-0.0222745	0.00237337	0.345671	0.000806674	Deleterious	-0.0283977	-0.0161512
37SC5	LK2-F04	45	-0.0310844	0.0101282	0.345671	0.000806674	Deleterious	-0.0572152	-0.00495361
37SC5	LK2-F04	46	-0.0087978	0.0020933	0.345671	0.000806674	Deleterious	-0.0141985	-0.00339708
37SC5	LK2-F04	49	-0.0194794	0.00461826	0.345671	0.000806674	Deleterious	-0.0313945	-0.00756425
37SC5	LK2-F04	50	0.00696424	0.00284205	0.345671	0.000806674	Neutral	-0.000368246	0.0142967
37SC5	LK2-F04	52	-0.0181103	0.0165686	0.345671	0.000806674	Neutral	-0.0608574	0.0246367
37SC5	LK2-F04	55	-0.081565	0.00729312	0.345671	0.000806674	Deleterious	-0.100381	-0.0627487
37SC5	LK2-F04	57	-0.023378	0.0045884	0.345671	0.000806674	Deleterious	-0.0352161	-0.01154
37SC5	LK2-F04	58	0.00224944	0.00176592	0.345671	0.000806674	Neutral	-0.00230664	0.00680552
37SC5	LK2-F04	59	-0.0158052	0.00341595	0.345671	0.000806674	Deleterious	-0.0246183	-0.00699203
37SC5	LK2-F04	60	-0.00378764	0.00813814	0.345671	0.000806674	Neutral	-0.024784	0.0172088
37SC5	LK2-F04	62	-0.00198371	0.00142373	0.345671	0.000806674	Neutral	-0.00565692	0.00168951
37SC5	LK2-F04	63	-0.0143444	0.00614214	0.345671	0.000806674	Neutral	-0.0301911	0.00150237
37SC5	LK2-F04	64	-0.0149838	0.00590278	0.345671	0.000806674	Neutral	-0.030213	0.00024537
37SC5	LK2-F04	67	-0.0196626	0.003135	0.345671	0.000806674	Deleterious	-0.027751	-0.0115743
37SC5	LK2-F04	68	0.00365951	0.00153885	0.345671	0.000806674	Neutral	-0.000310719	0.00762973
37SC5	LK2-F04	69	-0.00681149	0.00357947	0.345671	0.000806674	Neutral	-0.0160465	0.00242353
37SC5	LK2-F04	70	-0.020088	0.00431213	0.345671	0.000806674	Deleterious	-0.0312133	-0.00896275
37SC5	LK2-F04	71	-0.0217637	0.0258145	0.345671	0.000806674	Neutral	-0.0883652	0.0448379
37SC5	LK2-F04	72	-1.75238e-05	0.00158595	0.345671	0.000806674	Neutral	-0.00410927	0.00407422
37SC5	LK2-F04	73	-0.0141779	0.00315187	0.345671	0.000806674	Deleterious	-0.0223098	-0.00604611
37SC5	LK2-F04	75	0.00306205	0.0114523	0.345671	0.000806674	Neutral	-0.0264849	0.032609
37SC5	LK2-F04	76	0.0151061	0.0208844	0.345671	0.000806674	Neutral	-0.0387757	0.0689878
37SC5	LK2-F04	78	-0.00131781	0.00164167	0.345671	0.000806674	Neutral	-0.00555333	0.00291771
37SC5	LK2-F04	79	-0.00942464	0.00882033	0.345671	0.000806674	Neutral	-0.0321811	0.0133318
37SC5	LK2-F04	80	0.000479317	0.00223334	0.345671	0.000806674	Neutral	-0.0052827	0.00624134
37SC5	LK2-F04	81	-0.0188648	0.00329409	0.345671	0.000806674	Deleterious	-0.0273635	-0.010366
37SC5	LK2-F04	82	0.000162121	0.00260417	0.345671	0.000806674	Neutral	-0.00655663	0.00688087
37SC5	LK2-F04	83	0.00840092	0.00305102	0.345671	0.000806674	Beneficial	0.000529292	0.0162725
37SC5	LK2-F04	84	-0.0133435	0.00296053	0.345671	0.000806674	Deleterious	-0.0209817	-0.00570533
37SC5	LK2-F04	85	-0.01633	0.00352657	0.345671	0.000806674	Deleterious	-0.0254286	-0.00723147
37SC5	LK2-F04	86	-0.0213143	0.00367456	0.345671	0.000806674	Deleterious	-0.0307946	-0.0118339
37SC5	LK2-F04	88	-0.0187378	0.00327031	0.345671	0.000806674	Deleterious	-0.0271752	-0.0103004
37SC5	LK2-F04	92	-0.0122302	0.00243572	0.345671	0.000806674	Deleterious	-0.0185144	-0.00594607
37SC5	LK2-F04	94	-0.0451729	0.00657342	0.345671	0.000806674	Deleterious	-0.0621323	-0.0282135
37SC5	LK2-F04	95	0.00385514	0.0106242	0.345671	0.000806674	Neutral	-0.0235552	0.0312655
37SC5	LK2-F04	96	-0.0170056	0.0210976	0.345671	0.000806674	Neutral	-0.0714375	0.0374263
37SC5	LK2-F04	97	-0.000781573	0.00346099	0.345671	0.000806674	Neutral	-0.00971092	0.00814777
37SC5	LK2-F04	101	-0.0217419	0.00246472	0.345671	0.000806674	Deleterious	-0.0281009	-0.0153829
37SC5	LK2-F04	103	-0.04722	0.0103365	0.345671	0.000806674	Deleterious	-0.0738882	-0.0205517
37SC5	LK2-F04	104	-0.00576838	0.00143621	0.345671	0.000806674	Deleterious	-0.00947381	-0.00206295
37SC5	LK2-F04	105	0.0108837	0.00255931	0.345671	0.000806674	Beneficial	0.0042807	0.0174867
37SC5	LK2-F04	108	-0.00150619	0.00149012	0.345671	0.000806674	Neutral	-0.0053507	0.00233833
37SC5	LK2-F04	109	-0.00337121	0.0129392	0.345671	0.000806674	Neutral	-0.0367542	0.0300118
37SC5	LK2-F04	110	-0.00603489	0.00271904	0.345671	0.000806674	Neutral	-0.01305	0.000980227
37SC5	LK2-F04	114	0.00587077	0.00191236	0.345671	0.000806674	Beneficial	0.000936893	0.0108047
37SC5	LK2-F04	115	0.000808234	0.00145246	0.345671	0.000806674	Neutral	-0.00293911	0.00455558
37SC5	LK2-F04	117	-0.021324	0.0202103	0.345671	0.000806674	Neutral	-0.0734666	0.0308187
37SC5	LK2-F04	119	-0.0064372	0.00556714	0.345671	0.000806674	Neutral	-0.0208004	0.00792602
37SC5	LK2-F04	120	0.0010767	0.00456863	0.345671	0.000806674	Neutral	-0.0107104	0.0128638
37SC5	LK2-F04	121	-0.0162578	0.00438374	0.345671	0.000806674	Deleterious	-0.0275679	-0.00494779
37SC5	LK2-F04	122	0.00462513	0.00244915	0.345671	0.000806674	Neutral	-0.00169367	0.0109439
37SC5	LK2-F04	123	-0.0102952	0.00196817	0.345671	0.000806674	Deleterious	-0.0153731	-0.00521731
37SC5	LK2-F04	124	-0.00248286	0.00124606	0.345671	0.000806674	Neutral	-0.0056977	0.00073198
37SC5	LK2-F04	127	-0.0093034	0.00247206	0.345671	0.000806674	Deleterious	-0.0156813	-0.0029255
37SC5	LK3-B08	1	-0.00125438	0.00226816	0.309769	0.000791603	Neutral	-0.00710623	0.00459747
37SC5	LK3-B08	2	-0.000860778	0.00220691	0.309769	0.000791603	Neutral	-0.00655461	0.00483306
37SC5	LK3-B08	3	-0.00215287	0.00295695	0.309769	0.000791603	Neutral	-0.0097818	0.00547605
37SC5	LK3-B08	5	-0.029932	0.0131418	0.309769	0.000791603	Neutral	-0.0638377	0.00397382
37SC5	LK3-B08	7	-0.0117998	0.00245161	0.309769	0.000791603	Deleterious	-0.018125	-0.00547469
37SC5	LK3-B08	9	0.00149898	0.00740556	0.309769	0.000791603	Neutral	-0.0176074	0.0206053
37SC5	LK3-B08	10	-0.000145523	0.00144965	0.309769	0.000791603	Neutral	-0.00388562	0.00359457
37SC5	LK3-B08	11	0.00135271	0.00235192	0.309769	0.000791603	Neutral	-0.00471524	0.00742065
37SC5	LK3-B08	14	-0.00218785	0.00990258	0.309769	0.000791603	Neutral	-0.0277365	0.0233608
37SC5	LK3-B08	15	-0.0141111	0.00311643	0.309769	0.000791603	Deleterious	-0.0221515	-0.00607066
37SC5	LK3-B08	16	0.00872876	0.0111862	0.309769	0.000791603	Neutral	-0.0201317	0.0375893
37SC5	LK3-B08	17	-0.00929238	0.00230261	0.309769	0.000791603	Deleterious	-0.0152331	-0.00335164
37SC5	LK3-B08	18	0.001499	0.00567	0.309769	0.000791603	Neutral	-0.0131296	0.0161276
37SC5	LK3-B08	19	0.00871011	0.00476049	0.309769	0.000791603	Neutral	-0.00357196	0.0209922
37SC5	LK3-B08	21	-0.00606286	0.0172773	0.309769	0.000791603	Neutral	-0.0506384	0.0385127
37SC5	LK3-B08	22	0.00233889	0.00296681	0.309769	0.000791603	Neutral	-0.00531548	0.00999326
37SC5	LK3-B08	23	0.00506354	0.0525196	0.309769	0.000791603	Neutral	-0.130437	0.140564
37SC5	LK3-B08	24	0.0170801	0.0121039	0.309769	0.000791603	Neutral	-0.0141479	0.0483081
37SC5	LK3-B08	26	-0.000555768	0.00228659	0.309769	0.000791603	Neutral	-0.00645518	0.00534364
37SC5	LK3-B08	27	0.00447011	0.00166196	0.309769	0.000791603	Beneficial	0.000182268	0.00875796
37SC5	LK3-B08	29	-0.00545661	0.00264315	0.309769	0.000791603	Neutral	-0.0122759	0.00136272
37SC5	LK3-B08	33	-0.00963171	0.00372149	0.309769	0.000791603	Deleterious	-0.0192332	-3.02668e-05
37SC5	LK3-B08	34	-0.00460056	0.00600589	0.309769	0.000791603	Neutral	-0.0200958	0.0108946
37SC5	LK3-B08	35	-0.000603629	0.0027313	0.309769	0.000791603	Neutral	-0.00765038	0.00644312
37SC5	LK3-B08	39	0.0113048	0.0259588	0.309769	0.000791603	Neutral	-0.0556689	0.0782786
37SC5	LK3-B08	44	0.00289286	0.0063149	0.309769	0.000791603	Neutral	-0.0133996	0.0191853
37SC5	LK3-B08	45	-0.0351623	0.00546236	0.309769	0.000791603	Deleterious	-0.0492552	-0.0210694
37SC5	LK3-B08	46	0.00235592	0.00207379	0.309769	0.000791603	Neutral	-0.00299447	0.0077063
37SC5	LK3-B08	47	-0.00701299	0.00436373	0.309769	0.000791603	Neutral	-0.0182714	0.00424544
37SC5	LK3-B08	49	-0.0204784	0.00902471	0.309769	0.000791603	Neutral	-0.0437622	0.00280535
37SC5	LK3-B08	50	-0.0117292	0.00370315	0.309769	0.000791603	Deleterious	-0.0212833	-0.00217504
37SC5	LK3-B08	52	0.0175474	0.00687922	0.309769	0.000791603	Neutral	-0.000201015	0.0352957
37SC5	LK3-B08	53	-0.0322938	0.00995211	0.309769	0.000791603	Deleterious	-0.0579703	-0.00661741
37SC5	LK3-B08	55	0.00337862	0.0153209	0.309769	0.000791603	Neutral	-0.0361494	0.0429066
37SC5	LK3-B08	57	-0.0265418	0.00628138	0.309769	0.000791603	Deleterious	-0.0427477	-0.0103358
37SC5	LK3-B08	58	-0.000393271	0.00215837	0.309769	0.000791603	Neutral	-0.00596186	0.00517532
37SC5	LK3-B08	59	0.00222412	0.00247455	0.309769	0.000791603	Neutral	-0.00416022	0.00860846
37SC5	LK3-B08	60	0.0103391	0.00752277	0.309769	0.000791603	Neutral	-0.00906961	0.0297479
37SC5	LK3-B08	62	0.00683304	0.00120426	0.309769	0.000791603	Beneficial	0.00372604	0.00994004
37SC5	LK3-B08	63	0.00242179	0.011782	0.309769	0.000791603	Neutral	-0.0279757	0.0328193
37SC5	LK3-B08	67	-0.0368274	0.00456358	0.309769	0.000791603	Deleterious	-0.0486014	-0.0250533
37SC5	LK3-B08	68	0.00426501	0.0024301	0.309769	0.000791603	Neutral	-0.00200465	0.0105347
37SC5	LK3-B08	70	-0.00874219	0.00609854	0.309769	0.000791603	Neutral	-0.0244764	0.00699203
37SC5	LK3-B08	71	-0.0420682	0.0167855	0.309769	0.000791603	Neutral	-0.0853748	0.00123834
37SC5	LK3-B08	72	-0.000616375	0.0017331	0.309769	0.000791603	Neutral	-0.00508778	0.00385503
37SC5	LK3-B08	73	-0.00374666	0.00446792	0.309769	0.000791603	Neutral	-0.0152739	0.00778058
37SC5	LK3-B08	76	-0.0302019	0.00859577	0.309769	0.000791603	Deleterious	-0.0523789	-0.00802479
37SC5	LK3-B08	78	0.00396044	0.00235138	0.309769	0.000791603	Neutral	-0.00210613	0.010027
37SC5	LK3-B08	79	0.0183519	0.0116472	0.309769	0.000791603	Neutral	-0.0116977	0.0484016
37SC5	LK3-B08	80	0.00189016	0.00237213	0.309769	0.000791603	Neutral	-0.00422992	0.00801025
37SC5	LK3-B08	81	0.0152036	0.00777849	0.309769	0.000791603	Neutral	-0.00486494	0.0352721
37SC5	LK3-B08	82	-0.0017014	0.0024577	0.309769	0.000791603	Neutral	-0.00804226	0.00463947
37SC5	LK3-B08	83	-0.0101225	0.00410562	0.309769	0.000791603	Neutral	-0.020715	0.000470035
37SC5	LK3-B08	84	0.000291426	0.00613511	0.309769	0.000791603	Neutral	-0.0155372	0.01612
37SC5	LK3-B08	85	-0.00296049	0.00251275	0.309769	0.000791603	Neutral	-0.0094434	0.00352241
37SC5	LK3-B08	86	-0.0142008	0.00749857	0.309769	0.000791603	Neutral	-0.0335472	0.00514546
37SC5	LK3-B08	88	-0.0128264	0.0079068	0.309769	0.000791603	Neutral	-0.033226	0.00757315
37SC5	LK3-B08	92	0.0048887	0.00601091	0.309769	0.000791603	Neutral	-0.0106194	0.0203968
37SC5	LK3-B08	94	-0.00245166	0.00197593	0.309769	0.000791603	Neutral	-0.00754957	0.00264625
37SC5	LK3-B08	95	0.00198491	0.00681805	0.309769	0.000791603	Neutral	-0.0156057	0.0195755
37SC5	LK3-B08	97	-0.00104973	0.00521959	0.309769	0.000791603	Neutral	-0.0145163	0.0124168
37SC5	LK3-B08	101	-0.00909218	0.00256095	0.309769	0.000791603	Deleterious	-0.0156994	-0.00248494
37SC5	LK3-B08	103	-0.0364452	0.00254667	0.309769	0.000791603	Deleterious	-0.0430157	-0.0298748
37SC5	LK3-B08	104	-0.0133115	0.00217695	0.309769	0.000791603	Deleterious	-0.018928	-0.00769496
37SC5	LK3-B08	105	0.0010531	0.00286909	0.309769	0.000791603	Neutral	-0.00634915	0.00845535
37SC5	LK3-B08	107	0.000464523	0.00332705	0.309769	0.000791603	Neutral	-0.00811926	0.00904831
37SC5	LK3-B08	108	0.000642034	0.00190777	0.309769	0.000791603	Neutral	-0.00428002	0.00556408
37SC5	LK3-B08	110	0.00810395	0.00295631	0.309769	0.000791603	Beneficial	0.000476683	0.0157312
37SC5	LK3-B08	114	0.00800968	0.00148434	0.309769	0.000791603	Beneficial	0.00418007	0.0118393
37SC5	LK3-B08	115	0.00376619	0.00160965	0.309769	0.000791603	Neutral	-0.0003867	0.00791908
37SC5	LK3-B08	117	0.00418126	0.0215833	0.309769	0.000791603	Neutral	-0.0515036	0.0598662
37SC5	LK3-B08	119	0.0178126	0.0294888	0.309769	0.000791603	Neutral	-0.0582684	0.0938937
37SC5	LK3-B08	120	0.00282476	0.00617681	0.309769	0.000791603	Neutral	-0.0131114	0.0187609
37SC5	LK3-B08	121	0.00934369	0.0043713	0.309769	0.000791603	Neutral	-0.00193425	0.0206216
37SC5	LK3-B08	122	-0.0125426	0.00520383	0.309769	0.000791603	Neutral	-0.0259684	0.000883335
37SC5	LK3-B08	123	-0.00588759	0.00459147	0.309769	0.000791603	Neutral	-0.0177336	0.0059584
37SC5	LK3-B08	124	-0.00169247	0.00125568	0.309769	0.000791603	Neutral	-0.00493214	0.00154719
37SC5	LK3-B08	127	-0.0177365	0.00179806	0.309769	0.000791603	Deleterious	-0.0223755	-0.0130975
37SC5	LK3-B10	1	0.00499452	0.00687656	0.27139	0.00153557	Neutral	-0.012747	0.022736
37SC5	LK3-B10	2	0.00517321	0.0031028	0.27139	0.00153557	Neutral	-0.00283201	0.0131784
37SC5	LK3-B10	3	-0.00510547	0.00844372	0.27139	0.00153557	Neutral	-0.0268903	0.0166793
37SC5	LK3-B10	5	-0.00468762	0.0113257	0.27139	0.00153557	Neutral	-0.0339078	0.0245326
37SC5	LK3-B10	7	-0.000201485	0.00452869	0.27139	0.00153557	Neutral	-0.0118855	0.0114825
37SC5	LK3-B10	9	-0.00966202	0.0100063	0.27139	0.00153557	Neutral	-0.0354783	0.0161542
37SC5	LK3-B10	10	-0.00504551	0.00247783	0.27139	0.00153557	Neutral	-0.0114383	0.0013473
37SC5	LK3-B10	11	-0.00196992	0.00384847	0.27139	0.00153557	Neutral	-0.011899	0.00795914
37SC5	LK3-B10	15	0.00921005	0.00491406	0.27139	0.00153557	Neutral	-0.00346823	0.0218883
37SC5	LK3-B10	17	-0.0145259	0.00484651	0.27139	0.00153557	Deleterious	-0.0270299	-0.00202196
37SC5	LK3-B10	18	-0.0118784	0.00935842	0.27139	0.00153557	Neutral	-0.0360231	0.0122663
37SC5	LK3-B10	22	0.00383531	0.00673162	0.27139	0.00153557	Neutral	-0.0135323	0.0212029
37SC5	LK3-B10	26	-0.00160098	0.0134419	0.27139	0.00153557	Neutral	-0.0362811	0.0330791
37SC5	LK3-B10	27	-0.00559137	0.00379652	0.27139	0.00153557	Neutral	-0.0153864	0.00420364
37SC5	LK3-B10	29	-0.0246137	0.0104859	0.27139	0.00153557	Neutral	-0.0516674	0.00243997
37SC5	LK3-B10	34	-0.0018526	0.0195117	0.27139	0.00153557	Neutral	-0.0521928	0.0484876
37SC5	LK3-B10	35	0.00700928	0.00555116	0.27139	0.00153557	Neutral	-0.00731272	0.0213313
37SC5	LK3-B10	43	0.0011402	0.0109683	0.27139	0.00153557	Neutral	-0.0271581	0.0294385
37SC5	LK3-B10	44	0.0249962	0.00513835	0.27139	0.00153557	Beneficial	0.0117393	0.0382531
37SC5	LK3-B10	46	-0.0146889	0.00646152	0.27139	0.00153557	Neutral	-0.0313596	0.00198185
37SC5	LK3-B10	47	-0.00927215	0.00489761	0.27139	0.00153557	Neutral	-0.021908	0.00336368
37SC5	LK3-B10	49	0.00254451	0.00664951	0.27139	0.00153557	Neutral	-0.0146112	0.0197003
37SC5	LK3-B10	50	0.0285978	0.0054835	0.27139	0.00153557	Beneficial	0.0144504	0.0427453
37SC5	LK3-B10	55	-0.021386	0.00629065	0.27139	0.00153557	Deleterious	-0.0376158	-0.00515608
37SC5	LK3-B10	58	0.0182081	0.0111999	0.27139	0.00153557	Neutral	-0.0106877	0.0471039
37SC5	LK3-B10	59	-0.00195854	0.00634434	0.27139	0.00153557	Neutral	-0.0183269	0.0144098
37SC5	LK3-B10	62	-0.0218679	0.00815806	0.27139	0.00153557	Deleterious	-0.0429157	-0.000820117
37SC5	LK3-B10	67	-0.0204872	0.00459164	0.27139	0.00153557	Deleterious	-0.0323336	-0.00864077
37SC5	LK3-B10	68	0.0183874	0.00757874	0.27139	0.00153557	Neutral	-0.00116577	0.0379405
37SC5	LK3-B10	69	-0.0162557	0.0221284	0.27139	0.00153557	Neutral	-0.0733471	0.0408356
37SC5	LK3-B10	70	-0.0154024	0.0116884	0.27139	0.00153557	Neutral	-0.0455584	0.0147535
37SC5	LK3-B10	72	0.00303964	0.00929522	0.27139	0.00153557	Neutral	-0.020942	0.0270213
37SC5	LK3-B10	73	-0.000683851	0.00749732	0.27139	0.00153557	Neutral	-0.0200269	0.0186592
37SC5	LK3-B10	78	-0.000682814	0.00355691	0.27139	0.00153557	Neutral	-0.00985963	0.008494
37SC5	LK3-B10	79	0.00935968	0.00663528	0.27139	0.00153557	Neutral	-0.00775934	0.0264787
37SC5	LK3-B10	80	0.0166162	0.00677229	0.27139	0.00153557	Neutral	-0.000856332	0.0340887
37SC5	LK3-B10	81	0.0297331	0.00878308	0.27139	0.00153557	Beneficial	0.0070727	0.0523934
37SC5	LK3-B10	82	-0.00959273	0.0108898	0.27139	0.00153557	Neutral	-0.0376885	0.018503
37SC5	LK3-B10	83	0.0274767	0.00693339	0.27139	0.00153557	Beneficial	0.00958852	0.0453648
37SC5	LK3-B10	84	0.0055605	0.0074403	0.27139	0.00153557	Neutral	-0.0136355	0.0247565
37SC5	LK3-B10	85	-0.0175404	0.0103313	0.27139	0.00153557	Neutral	-0.044195	0.00911427
37SC5	LK3-B10	88	-0.0213093	0.0106406	0.27139	0.00153557	Neutral	-0.048762	0.00614339
37SC5	LK3-B10	92	0.0239781	0.00597333	0.27139	0.00153557	Beneficial	0.00856687	0.0393892
37SC5	LK3-B10	94	-0.00745913	0.00653936	0.27139	0.00153557	Neutral	-0.0243307	0.00941242
37SC5	LK3-B10	97	0.0121513	0.0209383	0.27139	0.00153557	Neutral	-0.0418694	0.0661721
37SC5	LK3-B10	101	0.0165479	0.00467767	0.27139	0.00153557	Beneficial	0.00447949	0.0286163
37SC5	LK3-B10	104	-0.00048481	0.00322286	0.27139	0.00153557	Neutral	-0.00879979	0.00783017
37SC5	LK3-B10	105	-0.00669853	0.00669454	0.27139	0.00153557	Neutral	-0.0239704	0.0105734
37SC5	LK3-B10	107	-0.0522054	0.0176439	0.27139	0.00153557	Deleterious	-0.0977268	-0.006684
37SC5	LK3-B10	108	0.00454956	0.00418408	0.27139	0.00153557	Neutral	-0.00624536	0.0153445
37SC5	LK3-B10	110	0.0123544	0.00542356	0.27139	0.00153557	Neutral	-0.00163843	0.0263471
37SC5	LK3-B10	114	-0.00322626	0.00428706	0.27139	0.00153557	Neutral	-0.0142869	0.00783435
37SC5	LK3-B10	115	0.00218114	0.00677046	0.27139	0.00153557	Neutral	-0.0152867	0.0196489
37SC5	LK3-B10	120	-0.0149954	0.00971824	0.27139	0.00153557	Neutral	-0.0400685	0.0100776
37SC5	LK3-B10	121	0.00431982	0.00341631	0.27139	0.00153557	Neutral	-0.00449425	0.0131339
37SC5	LK3-B10	122	0.0329474	0.00749778	0.27139	0.00153557	Beneficial	0.0136032	0.0522917
37SC5	LK3-B10	123	-0.011462	0.00637698	0.27139	0.00153557	Neutral	-0.0279146	0.00499059
37SC5	LK3-B10	124	0.00852317	0.00489678	0.27139	0.00153557	Neutral	-0.00411052	0.0211569
37SC5	LK3-B10	127	-0.00282063	0.00943728	0.27139	0.00153557	Neutral	-0.0271688	0.0215276
37SC5	LK3-C04	1	0.0032759	0.00368635	0.303311	0.00146368	Neutral	-0.00623488	0.0127867
37SC5	LK3-C04	2	0.00116151	0.00350707	0.303311	0.00146368	Neutral	-0.00788672	0.0102097
37SC5	LK3-C04	3	-0.00485188	0.00791266	0.303311	0.00146368	Neutral	-0.0252666	0.0155628
37SC5	LK3-C04	7	-0.00247542	0.00430745	0.303311	0.00146368	Neutral	-0.0135886	0.00863779
37SC5	LK3-C04	9	-0.0102587	0.00399976	0.303311	0.00146368	Neutral	-0.020578	6.07122e-05
37SC5	LK3-C04	10	0.00285809	0.00252353	0.303311	0.00146368	Neutral	-0.00365263	0.00936881
37SC5	LK3-C04	11	0.00322271	0.00442906	0.303311	0.00146368	Neutral	-0.00820426	0.0146497
37SC5	LK3-C04	15	-0.0477492	0.00834104	0.303311	0.00146368	Deleterious	-0.0692691	-0.0262293
37SC5	LK3-C04	16	0.0187277	0.0141581	0.303311	0.00146368	Neutral	-0.0178001	0.0552555
37SC5	LK3-C04	17	-0.0109764	0.0042683	0.303311	0.00146368	Neutral	-0.0219886	3.58399e-05
37SC5	LK3-C04	18	-0.00687768	0.00377774	0.303311	0.00146368	Neutral	-0.0166242	0.00286889
37SC5	LK3-C04	19	0.016149	0.00819593	0.303311	0.00146368	Neutral	-0.0049965	0.0372945
37SC5	LK3-C04	21	0.00282389	0.0072031	0.303311	0.00146368	Neutral	-0.0157601	0.0214079
37SC5	LK3-C04	22	0.0097274	0.00652897	0.303311	0.00146368	Neutral	-0.00711736	0.0265721
37SC5	LK3-C04	24	0.00507381	0.00795773	0.303311	0.00146368	Neutral	-0.0154571	0.0256048
37SC5	LK3-C04	25	0.000266919	0.0103615	0.303311	0.00146368	Neutral	-0.0264657	0.0269996
37SC5	LK3-C04	26	0.00506043	0.005125	0.303311	0.00146368	Neutral	-0.00816208	0.0182829
37SC5	LK3-C04	27	0.00234663	0.00585312	0.303311	0.00146368	Neutral	-0.0127544	0.0174477
37SC5	LK3-C04	29	-0.00590269	0.00389672	0.303311	0.00146368	Neutral	-0.0159562	0.00415086
37SC5	LK3-C04	33	0.004735	0.00541431	0.303311	0.00146368	Neutral	-0.00923393	0.0187039
37SC5	LK3-C04	34	0.0175248	0.00894073	0.303311	0.00146368	Neutral	-0.00554233	0.0405918
37SC5	LK3-C04	35	0.00842676	0.00460998	0.303311	0.00146368	Neutral	-0.00346698	0.0203205
37SC5	LK3-C04	39	-0.00703075	0.00567546	0.303311	0.00146368	Neutral	-0.0216734	0.00761195
37SC5	LK3-C04	40	-0.0275543	0.0117018	0.303311	0.00146368	Neutral	-0.0577449	0.00263626
37SC5	LK3-C04	43	-0.0301329	0.0113141	0.303311	0.00146368	Deleterious	-0.0593234	-0.000942508
37SC5	LK3-C04	44	0.00390362	0.00444051	0.303311	0.00146368	Neutral	-0.0075529	0.0153601
37SC5	LK3-C04	46	-0.0107267	0.00385503	0.303311	0.00146368	Deleterious	-0.0206726	-0.00078069
37SC5	LK3-C04	47	0.0101163	0.00865061	0.303311	0.00146368	Neutral	-0.0122022	0.0324349
37SC5	LK3-C04	49	-0.0663923	0.0101728	0.303311	0.00146368	Deleterious	-0.0926381	-0.0401465
37SC5	LK3-C04	50	-0.00125772	0.010778	0.303311	0.00146368	Neutral	-0.029065	0.0265496
37SC5	LK3-C04	52	0.0157928	0.0078889	0.303311	0.00146368	Neutral	-0.00456059	0.0361461
37SC5	LK3-C04	55	-0.112962	0.0236357	0.303311	0.00146368	Deleterious	-0.173942	-0.0519819
37SC5	LK3-C04	57	-0.00211004	0.0118753	0.303311	0.00146368	Neutral	-0.0327483	0.0285282
37SC5	LK3-C04	58	0.00811024	0.00310503	0.303311	0.00146368	Beneficial	9.9256e-05	0.0161212
37SC5	LK3-C04	59	0.0409306	0.012787	0.303311	0.00146368	Beneficial	0.0079401	0.0739212
37SC5	LK3-C04	62	0.00762163	0.00403762	0.303311	0.00146368	Neutral	-0.00279543	0.0180387
37SC5	LK3-C04	66	-0.0540499	0.0128021	0.303311	0.00146368	Deleterious	-0.0870793	-0.0210204
37SC5	LK3-C04	67	-0.0307749	0.0166427	0.303311	0.00146368	Neutral	-0.0737131	0.0121633
37SC5	LK3-C04	68	0.0139107	0.00384889	0.303311	0.00146368	Beneficial	0.00398062	0.0238409
37SC5	LK3-C04	69	-0.0318491	0.0177637	0.303311	0.00146368	Neutral	-0.0776794	0.0139812
37SC5	LK3-C04	70	-0.0222727	0.00586296	0.303311	0.00146368	Deleterious	-0.0373991	-0.00714622
37SC5	LK3-C04	71	0.0016956	0.0144506	0.303311	0.00146368	Neutral	-0.0355869	0.0389781
37SC5	LK3-C04	72	0.00308489	0.00360436	0.303311	0.00146368	Neutral	-0.00621436	0.0123841
37SC5	LK3-C04	73	0.0164248	0.0125153	0.303311	0.00146368	Neutral	-0.0158646	0.0487142
37SC5	LK3-C04	76	-0.0127325	0.00908851	0.303311	0.00146368	Neutral	-0.0361809	0.0107159
37SC5	LK3-C04	78	0.00368117	0.00357056	0.303311	0.00146368	Neutral	-0.00553087	0.0128932
37SC5	LK3-C04	79	0.00729914	0.00953974	0.303311	0.00146368	Neutral	-0.0173134	0.0319117
37SC5	LK3-C04	80	0.0114387	0.0122475	0.303311	0.00146368	Neutral	-0.02016	0.0430373
37SC5	LK3-C04	81	0.0234483	0.00472151	0.303311	0.00146368	Beneficial	0.0112668	0.0356298
37SC5	LK3-C04	82	0.00934622	0.00462072	0.303311	0.00146368	Neutral	-0.00257523	0.0212677
37SC5	LK3-C04	83	-0.00556842	0.00862792	0.303311	0.00146368	Neutral	-0.0278284	0.0166916
37SC5	LK3-C04	84	0.00618155	0.00410804	0.303311	0.00146368	Neutral	-0.0044172	0.0167803
37SC5	LK3-C04	85	-0.0341569	0.00502245	0.303311	0.00146368	Deleterious	-0.0471148	-0.021199
37SC5	LK3-C04	88	-0.00711424	0.0135524	0.303311	0.00146368	Neutral	-0.0420795	0.027851
37SC5	LK3-C04	92	0.00745772	0.00450303	0.303311	0.00146368	Neutral	-0.00416009	0.0190755
37SC5	LK3-C04	94	0.00711191	0.00767854	0.303311	0.00146368	Neutral	-0.0126987	0.0269225
37SC5	LK3-C04	95	-0.00637505	0.0153103	0.303311	0.00146368	Neutral	-0.0458755	0.0331254
37SC5	LK3-C04	96	-0.023775	0.0145662	0.303311	0.00146368	Neutral	-0.0613559	0.0138058
37SC5	LK3-C04	97	0.016386	0.00973698	0.303311	0.00146368	Neutral	-0.00873546	0.0415074
37SC5	LK3-C04	101	0.00226781	0.00445291	0.303311	0.00146368	Neutral	-0.00922069	0.0137563
37SC5	LK3-C04	103	-0.00132308	0.012716	0.303311	0.00146368	Neutral	-0.0341305	0.0314843
37SC5	LK3-C04	104	-0.00260658	0.00324843	0.303311	0.00146368	Neutral	-0.0109875	0.00577437
37SC5	LK3-C04	105	0.0119589	0.00571592	0.303311	0.00146368	Neutral	-0.00278818	0.026706
37SC5	LK3-C04	107	-0.0621863	0.00881074	0.303311	0.00146368	Deleterious	-0.084918	-0.0394546
37SC5	LK3-C04	108	0.00157295	0.00362281	0.303311	0.00146368	Neutral	-0.00777389	0.0109198
37SC5	LK3-C04	110	0.0112264	0.00480227	0.303311	0.00146368	Neutral	-0.00116348	0.0236162
37SC5	LK3-C04	114	0.00461417	0.00304255	0.303311	0.00146368	Neutral	-0.0032356	0.0124639
37SC5	LK3-C04	115	0.0204537	0.00599268	0.303311	0.00146368	Beneficial	0.00499262	0.0359149
37SC5	LK3-C04	117	-0.012878	0.00847323	0.303311	0.00146368	Neutral	-0.0347389	0.00898298
37SC5	LK3-C04	119	0.000699641	0.00654532	0.303311	0.00146368	Neutral	-0.0161873	0.0175866
37SC5	LK3-C04	120	0.000985314	0.0140548	0.303311	0.00146368	Neutral	-0.035276	0.0372466
37SC5	LK3-C04	121	-0.00459238	0.00624958	0.303311	0.00146368	Neutral	-0.0207163	0.0115316
37SC5	LK3-C04	122	0.00421738	0.00294093	0.303311	0.00146368	Neutral	-0.00337022	0.011805
37SC5	LK3-C04	123	-0.00338778	0.00808601	0.303311	0.00146368	Neutral	-0.0242497	0.0174741
37SC5	LK3-C04	124	-0.00137694	0.00246898	0.303311	0.00146368	Neutral	-0.00774691	0.00499304
37SC5	LK3-C04	127	-0.00682819	0.00567375	0.303311	0.00146368	Neutral	-0.0214665	0.00781009
37SC5	LK3-C11	2	0.0045517	0.00357432	0.319756	0.00103765	Neutral	-0.00467006	0.0137735
37SC5	LK3-C11	3	-0.00514007	0.0053677	0.319756	0.00103765	Neutral	-0.0189887	0.00870859
37SC5	LK3-C11	7	-0.0240817	0.00344912	0.319756	0.00103765	Deleterious	-0.0329805	-0.015183
37SC5	LK3-C11	9	-0.00461821	0.00557607	0.319756	0.00103765	Neutral	-0.0190045	0.00976804
37SC5	LK3-C11	10	-0.00276953	0.00233338	0.319756	0.00103765	Neutral	-0.00878965	0.00325059
37SC5	LK3-C11	11	-0.0274876	0.00550027	0.319756	0.00103765	Deleterious	-0.0416783	-0.0132969
37SC5	LK3-C11	14	0.0024469	0.00418672	0.319756	0.00103765	Neutral	-0.00835483	0.0132486
37SC5	LK3-C11	15	-0.0275023	0.00309597	0.319756	0.00103765	Deleterious	-0.0354899	-0.0195147
37SC5	LK3-C11	16	-0.00346774	0.0139432	0.319756	0.00103765	Neutral	-0.0394412	0.0325057
37SC5	LK3-C11	17	-0.0385307	0.00298043	0.319756	0.00103765	Deleterious	-0.0462202	-0.0308412
37SC5	LK3-C11	18	-0.0278304	0.0033376	0.319756	0.00103765	Deleterious	-0.0364414	-0.0192194
37SC5	LK3-C11	19	0.0247492	0.00678047	0.319756	0.00103765	Beneficial	0.00725557	0.0422428
37SC5	LK3-C11	21	-0.011939	0.00777749	0.319756	0.00103765	Neutral	-0.032005	0.00812692
37SC5	LK3-C11	22	-0.00127911	0.00401665	0.319756	0.00103765	Neutral	-0.0116421	0.00908385
37SC5	LK3-C11	24	0.000772303	0.00455593	0.319756	0.00103765	Neutral	-0.010982	0.0125266
37SC5	LK3-C11	25	-0.0444986	0.00796386	0.319756	0.00103765	Deleterious	-0.0650453	-0.0239518
37SC5	LK3-C11	26	-0.00671832	0.00671173	0.319756	0.00103765	Neutral	-0.0240346	0.0105979
37SC5	LK3-C11	27	-0.00271482	0.00447446	0.319756	0.00103765	Neutral	-0.0142589	0.00882929
37SC5	LK3-C11	29	-0.0469187	0.0109676	0.319756	0.00103765	Deleterious	-0.0752151	-0.0186224
37SC5	LK3-C11	35	-0.00269508	0.00397749	0.319756	0.00103765	Neutral	-0.012957	0.00756686
37SC5	LK3-C11	40	-0.112959	0.0145801	0.319756	0.00103765	Deleterious	-0.150575	-0.0753422
37SC5	LK3-C11	42	0.00844842	0.0102728	0.319756	0.00103765	Neutral	-0.0180554	0.0349522
37SC5	LK3-C11	43	-0.0117699	0.0123534	0.319756	0.00103765	Neutral	-0.0436416	0.0201018
37SC5	LK3-C11	44	-0.015998	0.00344166	0.319756	0.00103765	Deleterious	-0.0248775	-0.00711852
37SC5	LK3-C11	46	-0.0242338	0.00506117	0.319756	0.00103765	Deleterious	-0.0372916	-0.011176
37SC5	LK3-C11	47	0.00110184	0.00481063	0.319756	0.00103765	Neutral	-0.0113096	0.0135133
37SC5	LK3-C11	50	0.0345422	0.00412692	0.319756	0.00103765	Beneficial	0.0238947	0.0451897
37SC5	LK3-C11	52	-0.0126522	0.00652151	0.319756	0.00103765	Neutral	-0.0294776	0.00417333
37SC5	LK3-C11	55	-0.0529599	0.00424788	0.319756	0.00103765	Deleterious	-0.0639194	-0.0420004
37SC5	LK3-C11	58	-0.0299502	0.0155414	0.319756	0.00103765	Neutral	-0.070047	0.0101466
37SC5	LK3-C11	59	-0.00888139	0.004646	0.319756	0.00103765	Neutral	-0.0208681	0.00310528
37SC5	LK3-C11	60	-0.0176392	0.00772832	0.319756	0.00103765	Neutral	-0.0375783	0.00229984
37SC5	LK3-C11	61	0.00231868	0.00556841	0.319756	0.00103765	Neutral	-0.0120478	0.0166852
37SC5	LK3-C11	62	4.06812e-05	0.00684923	0.319756	0.00103765	Neutral	-0.0176303	0.0177117
37SC5	LK3-C11	63	-0.0221395	0.00587102	0.319756	0.00103765	Deleterious	-0.0372868	-0.0069923
37SC5	LK3-C11	64	-0.0128447	0.010779	0.319756	0.00103765	Neutral	-0.0406545	0.0149651
37SC5	LK3-C11	66	-0.0336939	0.00912604	0.319756	0.00103765	Deleterious	-0.0572391	-0.0101487
37SC5	LK3-C11	68	0.0106887	0.00329842	0.319756	0.00103765	Beneficial	0.00217879	0.0191987
37SC5	LK3-C11	69	-0.0416521	0.0068293	0.319756	0.00103765	Deleterious	-0.0592717	-0.0240325
37SC5	LK3-C11	70	-0.0123552	0.00396171	0.319756	0.00103765	Deleterious	-0.0225764	-0.002134
37SC5	LK3-C11	71	-0.0806363	0.00516204	0.319756	0.00103765	Deleterious	-0.0939544	-0.0673183
37SC5	LK3-C11	72	-0.00989557	0.00639102	0.319756	0.00103765	Neutral	-0.0263844	0.00659327
37SC5	LK3-C11	75	-0.0140184	0.0235799	0.319756	0.00103765	Neutral	-0.0748545	0.0468176
37SC5	LK3-C11	76	0.00934266	0.00402289	0.319756	0.00103765	Neutral	-0.00103639	0.0197217
37SC5	LK3-C11	78	-0.00127421	0.0035208	0.319756	0.00103765	Neutral	-0.0103579	0.00780945
37SC5	LK3-C11	79	0.0201619	0.010704	0.319756	0.00103765	Neutral	-0.00745432	0.0477782
37SC5	LK3-C11	80	-0.0135027	0.00446793	0.319756	0.00103765	Deleterious	-0.02503	-0.00197544
37SC5	LK3-C11	81	0.00788217	0.00380771	0.319756	0.00103765	Neutral	-0.00194172	0.0177061
37SC5	LK3-C11	82	-0.0120569	0.00624591	0.319756	0.00103765	Neutral	-0.0281713	0.00405753
37SC5	LK3-C11	83	0.0328959	0.00260148	0.319756	0.00103765	Beneficial	0.0261841	0.0396078
37SC5	LK3-C11	84	-0.0218539	0.00961802	0.319756	0.00103765	Neutral	-0.0466683	0.00296065
37SC5	LK3-C11	85	0.000708929	0.00347134	0.319756	0.00103765	Neutral	-0.00824712	0.00966498
37SC5	LK3-C11	88	-0.0192943	0.00692765	0.319756	0.00103765	Deleterious	-0.0371677	-0.00142096
37SC5	LK3-C11	92	-0.0164916	0.00704384	0.319756	0.00103765	Neutral	-0.0346647	0.00168152
37SC5	LK3-C11	94	-0.0105425	0.00423831	0.319756	0.00103765	Neutral	-0.0214774	0.000392302
37SC5	LK3-C11	97	-0.00519877	0.011029	0.319756	0.00103765	Neutral	-0.0336536	0.0232561
37SC5	LK3-C11	101	-0.0121952	0.00443514	0.319756	0.00103765	Deleterious	-0.0236378	-0.000752514
37SC5	LK3-C11	103	-0.0186155	0.00397467	0.319756	0.00103765	Deleterious	-0.0288701	-0.00836085
37SC5	LK3-C11	104	-0.0208286	0.00232823	0.319756	0.00103765	Deleterious	-0.0268354	-0.0148218
37SC5	LK3-C11	105	0.0143563	0.00452512	0.319756	0.00103765	Beneficial	0.00268144	0.0260311
37SC5	LK3-C11	108	0.000881351	0.00372162	0.319756	0.00103765	Neutral	-0.00872042	0.0104831
37SC5	LK3-C11	109	0.018428	0.0109753	0.319756	0.00103765	Neutral	-0.00988832	0.0467444
37SC5	LK3-C11	110	0.00283228	0.00440134	0.319756	0.00103765	Neutral	-0.00852318	0.0141877
37SC5	LK3-C11	114	-0.0199971	0.00218324	0.319756	0.00103765	Deleterious	-0.0256298	-0.0143643
37SC5	LK3-C11	115	0.00841966	0.00420635	0.319756	0.00103765	Neutral	-0.00243272	0.019272
37SC5	LK3-C11	117	-0.00252959	0.0058802	0.319756	0.00103765	Neutral	-0.0177005	0.0126413
37SC5	LK3-C11	121	-0.00270669	0.00252752	0.319756	0.00103765	Neutral	-0.00922768	0.00381431
37SC5	LK3-C11	122	0.03424	0.00206218	0.319756	0.00103765	Beneficial	0.0289196	0.0395604
37SC5	LK3-C11	123	0.00348602	0.004337	0.319756	0.00103765	Neutral	-0.00770345	0.0146755
37SC5	LK3-C11	124	0.00374939	0.00446376	0.319756	0.00103765	Neutral	-0.00776711	0.0152659
37SC5	LK3-C11	127	-0.00799133	0.0040757	0.319756	0.00103765	Neutral	-0.0185066	0.00252397
37SC5	LK3-C12	1	-0.00538958	0.00440094	0.333002	0.000941885	Neutral	-0.016744	0.00596484
37SC5	LK3-C12	2	0.000375862	0.00193315	0.333002	0.000941885	Neutral	-0.00461167	0.0053634
37SC5	LK3-C12	3	-0.00976454	0.0043574	0.333002	0.000941885	Neutral	-0.0210066	0.00147754
37SC5	LK3-C12	5	-0.0389653	0.0229176	0.333002	0.000941885	Neutral	-0.0980926	0.020162
37SC5	LK3-C12	7	-0.0224347	0.0042425	0.333002	0.000941885	Deleterious	-0.0333804	-0.0114891
37SC5	LK3-C12	9	-0.00276555	0.0133374	0.333002	0.000941885	Neutral	-0.0371761	0.031645
37SC5	LK3-C12	10	0.00165104	0.00155308	0.333002	0.000941885	Neutral	-0.00235589	0.00565798
37SC5	LK3-C12	11	0.00309039	0.00209173	0.333002	0.000941885	Neutral	-0.00230627	0.00848705
37SC5	LK3-C12	14	-0.0494474	0.0123029	0.333002	0.000941885	Deleterious	-0.0811888	-0.017706
37SC5	LK3-C12	15	-0.0374248	0.00291845	0.333002	0.000941885	Deleterious	-0.0449544	-0.0298952
37SC5	LK3-C12	16	0.00778294	0.00401227	0.333002	0.000941885	Neutral	-0.00256872	0.0181346
37SC5	LK3-C12	17	-0.0093507	0.00235311	0.333002	0.000941885	Deleterious	-0.0154217	-0.00327968
37SC5	LK3-C12	18	-0.00354788	0.00196068	0.333002	0.000941885	Neutral	-0.00860642	0.00151066
37SC5	LK3-C12	19	0.0050242	0.00627291	0.333002	0.000941885	Neutral	-0.0111599	0.0212083
37SC5	LK3-C12	21	0.0485083	0.0454417	0.333002	0.000941885	Neutral	-0.0687314	0.165748
37SC5	LK3-C12	22	-0.00491161	0.00358847	0.333002	0.000941885	Neutral	-0.0141699	0.00434664
37SC5	LK3-C12	24	-0.00307739	0.00960727	0.333002	0.000941885	Neutral	-0.0278641	0.0217094
37SC5	LK3-C12	25	-0.0188319	0.0228986	0.333002	0.000941885	Neutral	-0.0779102	0.0402464
37SC5	LK3-C12	26	-7.98519e-06	0.00204244	0.333002	0.000941885	Neutral	-0.00527749	0.00526151
37SC5	LK3-C12	27	0.00126286	0.00395367	0.333002	0.000941885	Neutral	-0.00893762	0.0114633
37SC5	LK3-C12	29	-0.0144222	0.00389158	0.333002	0.000941885	Deleterious	-0.0244624	-0.0043819
37SC5	LK3-C12	34	0.000315524	0.00441135	0.333002	0.000941885	Neutral	-0.0110658	0.0116968
37SC5	LK3-C12	35	-0.00338313	0.00321773	0.333002	0.000941885	Neutral	-0.0116849	0.00491861
37SC5	LK3-C12	39	-0.00827414	0.0121524	0.333002	0.000941885	Neutral	-0.0396274	0.0230791
37SC5	LK3-C12	40	-0.0308356	0.00347444	0.333002	0.000941885	Deleterious	-0.0397996	-0.0218715
37SC5	LK3-C12	42	-0.0272297	0.0116743	0.333002	0.000941885	Neutral	-0.0573493	0.00288993
37SC5	LK3-C12	43	-0.0114696	0.0182016	0.333002	0.000941885	Neutral	-0.0584298	0.0354906
37SC5	LK3-C12	44	-0.0344154	0.0052437	0.333002	0.000941885	Deleterious	-0.0479441	-0.0208866
37SC5	LK3-C12	45	-0.050181	0.00987127	0.333002	0.000941885	Deleterious	-0.0756489	-0.0247131
37SC5	LK3-C12	46	0.00259777	0.00165626	0.333002	0.000941885	Neutral	-0.00167538	0.00687092
37SC5	LK3-C12	49	-0.00786967	0.00990953	0.333002	0.000941885	Neutral	-0.0334363	0.0176969
37SC5	LK3-C12	50	-0.00845476	0.0057875	0.333002	0.000941885	Neutral	-0.0233865	0.00647699
37SC5	LK3-C12	53	-0.025047	0.0155453	0.333002	0.000941885	Neutral	-0.0651539	0.0150598
37SC5	LK3-C12	55	-0.067694	0.00836029	0.333002	0.000941885	Deleterious	-0.0892635	-0.0461245
37SC5	LK3-C12	57	-0.00840252	0.0204748	0.333002	0.000941885	Neutral	-0.0612275	0.0444225
37SC5	LK3-C12	58	0.00758359	0.00194718	0.333002	0.000941885	Beneficial	0.00255987	0.0126073
37SC5	LK3-C12	59	-0.0402019	0.00401825	0.333002	0.000941885	Deleterious	-0.050569	-0.0298348
37SC5	LK3-C12	60	-0.0029118	0.00832303	0.333002	0.000941885	Neutral	-0.0243852	0.0185616
37SC5	LK3-C12	62	0.0124362	0.00215355	0.333002	0.000941885	Beneficial	0.00688	0.0179923
37SC5	LK3-C12	63	0.0104546	0.0161463	0.333002	0.000941885	Neutral	-0.031203	0.0521121
37SC5	LK3-C12	67	-0.0258237	0.0113131	0.333002	0.000941885	Neutral	-0.0550115	0.00336407
37SC5	LK3-C12	68	0.00800648	0.00271114	0.333002	0.000941885	Beneficial	0.00101174	0.0150012
37SC5	LK3-C12	70	-0.0181322	0.0049953	0.333002	0.000941885	Deleterious	-0.0310201	-0.00524431
37SC5	LK3-C12	72	0.00213996	0.00323949	0.333002	0.000941885	Neutral	-0.00621793	0.0104979
37SC5	LK3-C12	75	-0.0442278	0.00950085	0.333002	0.000941885	Deleterious	-0.06874	-0.0197156
37SC5	LK3-C12	76	-0.0161941	0.00797259	0.333002	0.000941885	Neutral	-0.0367634	0.00437517
37SC5	LK3-C12	77	0.0451622	0.0187117	0.333002	0.000941885	Neutral	-0.003114	0.0934384
37SC5	LK3-C12	78	0.0095818	0.0119618	0.333002	0.000941885	Neutral	-0.0212796	0.0404432
37SC5	LK3-C12	79	0.00455209	0.00585005	0.333002	0.000941885	Neutral	-0.010541	0.0196452
37SC5	LK3-C12	80	0.00203526	0.00340632	0.333002	0.000941885	Neutral	-0.00675304	0.0108236
37SC5	LK3-C12	81	-0.00461602	0.00817454	0.333002	0.000941885	Neutral	-0.0257063	0.0164743
37SC5	LK3-C12	82	-0.00114714	0.00294801	0.333002	0.000941885	Neutral	-0.00875301	0.00645873
37SC5	LK3-C12	83	-0.0209536	0.00439006	0.333002	0.000941885	Deleterious	-0.03228	-0.00962728
37SC5	LK3-C12	84	0.00136096	0.00419768	0.333002	0.000941885	Neutral	-0.00946907	0.012191
37SC5	LK3-C12	85	-0.0322029	0.00848001	0.333002	0.000941885	Deleterious	-0.0540813	-0.0103244
37SC5	LK3-C12	86	0.0296274	0.0852431	0.333002	0.000941885	Neutral	-0.1903	0.249555
37SC5	LK3-C12	88	-0.0177127	0.0107209	0.333002	0.000941885	Neutral	-0.0453727	0.00994735
37SC5	LK3-C12	92	-0.00381716	0.00360271	0.333002	0.000941885	Neutral	-0.0131121	0.00547783
37SC5	LK3-C12	96	-0.0221858	0.00612286	0.333002	0.000941885	Deleterious	-0.0379827	-0.0063888
37SC5	LK3-C12	97	0.0161327	0.0117058	0.333002	0.000941885	Neutral	-0.0140684	0.0463338
37SC5	LK3-C12	101	0.00182432	0.00431479	0.333002	0.000941885	Neutral	-0.00930783	0.0129565
37SC5	LK3-C12	103	-0.0215117	0.00332535	0.333002	0.000941885	Deleterious	-0.0300911	-0.0129323
37SC5	LK3-C12	104	-0.0243557	0.00301569	0.333002	0.000941885	Deleterious	-0.0321361	-0.0165752
37SC5	LK3-C12	105	0.000999024	0.0022215	0.333002	0.000941885	Neutral	-0.00473245	0.00673049
37SC5	LK3-C12	107	0.0078729	0.00299323	0.333002	0.000941885	Beneficial	0.000150378	0.0155954
37SC5	LK3-C12	108	-0.00140989	0.00415312	0.333002	0.000941885	Neutral	-0.0121249	0.00930516
37SC5	LK3-C12	110	-0.00535936	0.00522516	0.333002	0.000941885	Neutral	-0.0188403	0.00812155
37SC5	LK3-C12	114	0.000244508	0.00235407	0.333002	0.000941885	Neutral	-0.00582899	0.00631801
37SC5	LK3-C12	115	0.00632767	0.00425907	0.333002	0.000941885	Neutral	-0.00466072	0.0173161
37SC5	LK3-C12	117	-0.00640779	0.00941238	0.333002	0.000941885	Neutral	-0.0306917	0.0178761
37SC5	LK3-C12	120	0.00863961	0.00605375	0.333002	0.000941885	Neutral	-0.00697906	0.0242583
37SC5	LK3-C12	121	-0.00503663	0.00264999	0.333002	0.000941885	Neutral	-0.0118736	0.00180035
37SC5	LK3-C12	122	-0.00431394	0.00429216	0.333002	0.000941885	Neutral	-0.0153877	0.00675983
37SC5	LK3-C12	124	-0.000525369	0.00150253	0.333002	0.000941885	Neutral	-0.00440189	0.00335115
37SC5	LK3-C12	127	-0.0361601	0.00289555	0.333002	0.000941885	Deleterious	-0.0436306	-0.0286896
37SC5	LK3-D01	1	-0.00134201	0.00241583	0.331312	0.000843775	Neutral	-0.00757484	0.00489083
37SC5	LK3-D01	2	0.00920477	0.00292392	0.331312	0.000843775	Beneficial	0.00166105	0.0167485
37SC5	LK3-D01	3	-0.00145752	0.00513004	0.331312	0.000843775	Neutral	-0.014693	0.011778
37SC5	LK3-D01	5	-0.0279735	0.0113333	0.331312	0.000843775	Neutral	-0.0572136	0.00126646
37SC5	LK3-D01	7	-0.0235805	0.00247711	0.331312	0.000843775	Deleterious	-0.0299715	-0.0171896
37SC5	LK3-D01	9	-0.00411925	0.0132872	0.331312	0.000843775	Neutral	-0.0384002	0.0301617
37SC5	LK3-D01	10	0.000374113	0.00147307	0.331312	0.000843775	Neutral	-0.0034264	0.00417463
37SC5	LK3-D01	11	-0.00217184	0.0029478	0.331312	0.000843775	Neutral	-0.00977715	0.00543348
37SC5	LK3-D01	15	-0.0292587	0.00269362	0.331312	0.000843775	Deleterious	-0.0362082	-0.0223091
37SC5	LK3-D01	17	-0.00647852	0.00211387	0.331312	0.000843775	Deleterious	-0.0119323	-0.00102472
37SC5	LK3-D01	18	-0.0154077	0.00277122	0.331312	0.000843775	Deleterious	-0.0225575	-0.00825797
37SC5	LK3-D01	19	0.0135832	0.00605015	0.331312	0.000843775	Neutral	-0.00202621	0.0291926
37SC5	LK3-D01	21	-0.0128844	0.00887824	0.331312	0.000843775	Neutral	-0.0357902	0.0100215
37SC5	LK3-D01	22	-0.0012872	0.0042583	0.331312	0.000843775	Neutral	-0.0122736	0.00969921
37SC5	LK3-D01	23	-0.00242576	0.00758744	0.331312	0.000843775	Neutral	-0.0220014	0.0171498
37SC5	LK3-D01	24	-0.00629686	0.00504353	0.331312	0.000843775	Neutral	-0.0193092	0.00671545
37SC5	LK3-D01	25	0.00533538	0.0137306	0.331312	0.000843775	Neutral	-0.0300895	0.0407602
37SC5	LK3-D01	26	0.00226802	0.00287668	0.331312	0.000843775	Neutral	-0.00515381	0.00968986
37SC5	LK3-D01	27	0.00257665	0.00297064	0.331312	0.000843775	Neutral	-0.00508759	0.0102409
37SC5	LK3-D01	29	-0.0240819	0.0046495	0.331312	0.000843775	Deleterious	-0.0360776	-0.0120862
37SC5	LK3-D01	30	-0.0251997	0.00737745	0.331312	0.000843775	Deleterious	-0.0442336	-0.0061659
37SC5	LK3-D01	33	-0.00231393	0.00314784	0.331312	0.000843775	Neutral	-0.0104354	0.0058075
37SC5	LK3-D01	34	0.0127095	0.00960572	0.331312	0.000843775	Neutral	-0.0120732	0.0374923
37SC5	LK3-D01	35	-0.00591638	0.0029123	0.331312	0.000843775	Neutral	-0.0134301	0.00159735
37SC5	LK3-D01	41	-0.00983198	0.00559411	0.331312	0.000843775	Neutral	-0.0242648	0.00460083
37SC5	LK3-D01	43	-0.0640671	0.00623811	0.331312	0.000843775	Deleterious	-0.0801614	-0.0479727
37SC5	LK3-D01	44	-0.0128533	0.00395963	0.331312	0.000843775	Deleterious	-0.0230692	-0.00263749
37SC5	LK3-D01	45	-0.045037	0.0216878	0.331312	0.000843775	Neutral	-0.100991	0.0109174
37SC5	LK3-D01	46	-0.0249545	0.00372293	0.331312	0.000843775	Deleterious	-0.0345596	-0.0153493
37SC5	LK3-D01	47	-0.0247949	0.0195497	0.331312	0.000843775	Neutral	-0.0752331	0.0256433
37SC5	LK3-D01	49	-0.0125827	0.0122386	0.331312	0.000843775	Neutral	-0.0441583	0.0189929
37SC5	LK3-D01	50	-0.0136311	0.00369886	0.331312	0.000843775	Deleterious	-0.0231741	-0.00408803
37SC5	LK3-D01	52	-0.000406341	0.00992428	0.331312	0.000843775	Neutral	-0.026011	0.0251983
37SC5	LK3-D01	55	-0.058565	0.00875656	0.331312	0.000843775	Deleterious	-0.0811569	-0.0359731
37SC5	LK3-D01	57	-0.0265638	0.0112507	0.331312	0.000843775	Neutral	-0.0555906	0.00246294
37SC5	LK3-D01	58	0.00535857	0.00179844	0.331312	0.000843775	Beneficial	0.000718608	0.00999854
37SC5	LK3-D01	59	-0.00475309	0.00383475	0.331312	0.000843775	Neutral	-0.0146467	0.00514056
37SC5	LK3-D01	60	0.00226436	0.00590272	0.331312	0.000843775	Neutral	-0.0129647	0.0174934
37SC5	LK3-D01	62	0.00144296	0.00259425	0.331312	0.000843775	Neutral	-0.00525021	0.00813612
37SC5	LK3-D01	63	-0.0145641	0.0121972	0.331312	0.000843775	Neutral	-0.0460328	0.0169046
37SC5	LK3-D01	64	-0.00372125	0.0094753	0.331312	0.000843775	Neutral	-0.0281675	0.020725
37SC5	LK3-D01	67	-0.0404917	0.00439795	0.331312	0.000843775	Deleterious	-0.0518384	-0.029145
37SC5	LK3-D01	68	0.00324017	0.00184055	0.331312	0.000843775	Neutral	-0.00150845	0.00798878
37SC5	LK3-D01	69	-0.0137672	0.00435207	0.331312	0.000843775	Deleterious	-0.0249956	-0.00253888
37SC5	LK3-D01	70	-0.0211638	0.00423548	0.331312	0.000843775	Deleterious	-0.0320913	-0.0102362
37SC5	LK3-D01	72	0.00192756	0.00186598	0.331312	0.000843775	Neutral	-0.00288665	0.00674178
37SC5	LK3-D01	73	-0.0105257	0.00385926	0.331312	0.000843775	Deleterious	-0.0204826	-0.00056885
37SC5	LK3-D01	78	0.00314078	0.0020081	0.331312	0.000843775	Neutral	-0.00204011	0.00832167
37SC5	LK3-D01	79	0.0128892	0.0162119	0.331312	0.000843775	Neutral	-0.0289375	0.0547159
37SC5	LK3-D01	80	0.00128554	0.00278006	0.331312	0.000843775	Neutral	-0.00588703	0.0084581
37SC5	LK3-D01	81	-0.0111834	0.00328445	0.331312	0.000843775	Deleterious	-0.0196573	-0.00270951
37SC5	LK3-D01	82	-0.00201945	0.00302987	0.331312	0.000843775	Neutral	-0.00983653	0.00579762
37SC5	LK3-D01	83	-0.00798186	0.00556939	0.331312	0.000843775	Neutral	-0.0223509	0.00638717
37SC5	LK3-D01	84	-0.00747709	0.00409106	0.331312	0.000843775	Neutral	-0.018032	0.00307786
37SC5	LK3-D01	85	-0.0297074	0.00880444	0.331312	0.000843775	Deleterious	-0.0524229	-0.00699195
37SC5	LK3-D01	86	0.0202494	0.00336557	0.331312	0.000843775	Beneficial	0.0115662	0.0289326
37SC5	LK3-D01	88	-0.0189374	0.00768731	0.331312	0.000843775	Neutral	-0.0387707	0.000895859
37SC5	LK3-D01	92	0.00272985	0.00462337	0.331312	0.000843775	Neutral	-0.00919845	0.0146582
37SC5	LK3-D01	94	-0.0495107	0.0350818	0.331312	0.000843775	Neutral	-0.140022	0.0410003
37SC5	LK3-D01	95	0.00424846	0.0154084	0.331312	0.000843775	Neutral	-0.0355051	0.044002
37SC5	LK3-D01	97	0.00214339	0.00625475	0.331312	0.000843775	Neutral	-0.0139939	0.0182807
37SC5	LK3-D01	101	0.011884	0.00253964	0.331312	0.000843775	Beneficial	0.00533175	0.0184363
37SC5	LK3-D01	104	-0.0280826	0.00237631	0.331312	0.000843775	Deleterious	-0.0342135	-0.0219517
37SC5	LK3-D01	105	0.00111879	0.00346575	0.331312	0.000843775	Neutral	-0.00782286	0.0100604
37SC5	LK3-D01	107	-0.0140716	0.0101033	0.331312	0.000843775	Neutral	-0.040138	0.0119949
37SC5	LK3-D01	108	-0.0024773	0.00206761	0.331312	0.000843775	Neutral	-0.00781173	0.00285712
37SC5	LK3-D01	109	-0.00427725	0.00640465	0.331312	0.000843775	Neutral	-0.0208013	0.0122467
37SC5	LK3-D01	110	-0.00332856	0.00330881	0.331312	0.000843775	Neutral	-0.0118653	0.00520817
37SC5	LK3-D01	114	0.00189067	0.00205156	0.331312	0.000843775	Neutral	-0.00340234	0.00718369
37SC5	LK3-D01	115	0.00375766	0.00299514	0.331312	0.000843775	Neutral	-0.0039698	0.0114851
37SC5	LK3-D01	119	0.00925211	0.0138325	0.331312	0.000843775	Neutral	-0.0264358	0.04494
37SC5	LK3-D01	120	-0.0045401	0.00668503	0.331312	0.000843775	Neutral	-0.0217875	0.0127073
37SC5	LK3-D01	121	9.70631e-06	0.00301723	0.331312	0.000843775	Neutral	-0.00777474	0.00779415
37SC5	LK3-D01	122	-0.0143961	0.0049913	0.331312	0.000843775	Deleterious	-0.0272737	-0.00151855
37SC5	LK3-D01	123	-0.0126081	0.00338261	0.331312	0.000843775	Deleterious	-0.0213352	-0.00388093
37SC5	LK3-D01	124	-0.000866129	0.00149879	0.331312	0.000843775	Neutral	-0.00473301	0.00300075
37SC5	LK3-D01	127	-0.0461053	0.0040479	0.331312	0.000843775	Deleterious	-0.0565489	-0.0356617
37SC5	LK3-G08	1	0.00856995	0.00536173	0.315662	0.00143026	Neutral	-0.00526331	0.0224032
37SC5	LK3-G08	2	0.0113466	0.00315708	0.315662	0.00143026	Beneficial	0.00320137	0.0194919
37SC5	LK3-G08	3	0.00215306	0.00482052	0.315662	0.00143026	Neutral	-0.0102839	0.01459
37SC5	LK3-G08	7	-0.00926226	0.00550462	0.315662	0.00143026	Neutral	-0.0234642	0.00493966
37SC5	LK3-G08	10	-0.00322242	0.00292568	0.315662	0.00143026	Neutral	-0.0107707	0.00432582
37SC5	LK3-G08	11	-0.000630911	0.00485733	0.315662	0.00143026	Neutral	-0.0131628	0.011901
37SC5	LK3-G08	15	-0.016094	0.00800321	0.315662	0.00143026	Neutral	-0.0367423	0.00455425
37SC5	LK3-G08	16	0.00241214	0.00957415	0.315662	0.00143026	Neutral	-0.0222892	0.0271135
37SC5	LK3-G08	17	-0.0159256	0.00359136	0.315662	0.00143026	Deleterious	-0.0251913	-0.00665989
37SC5	LK3-G08	18	-0.00419051	0.00307802	0.315662	0.00143026	Neutral	-0.0121318	0.00375079
37SC5	LK3-G08	21	0.0212503	0.00790832	0.315662	0.00143026	Beneficial	0.000846828	0.0416538
37SC5	LK3-G08	22	-0.00758812	0.0121953	0.315662	0.00143026	Neutral	-0.0390521	0.0238759
37SC5	LK3-G08	26	0.00357351	0.00460497	0.315662	0.00143026	Neutral	-0.00830731	0.0154543
37SC5	LK3-G08	27	0.00204098	0.00642946	0.315662	0.00143026	Neutral	-0.014547	0.018629
37SC5	LK3-G08	29	-0.0105005	0.00612275	0.315662	0.00143026	Neutral	-0.0262972	0.00529621
37SC5	LK3-G08	33	-0.0110407	0.00371732	0.315662	0.00143026	Deleterious	-0.0206314	-0.00145006
37SC5	LK3-G08	35	0.00733455	0.00476883	0.315662	0.00143026	Neutral	-0.00496903	0.0196381
37SC5	LK3-G08	39	-0.0217433	0.0110216	0.315662	0.00143026	Neutral	-0.0501791	0.00669245
37SC5	LK3-G08	40	-0.0233072	0.0111389	0.315662	0.00143026	Neutral	-0.0520457	0.00543124
37SC5	LK3-G08	43	-0.0207433	0.00657051	0.315662	0.00143026	Deleterious	-0.0376952	-0.00379141
37SC5	LK3-G08	44	0.022372	0.00400253	0.315662	0.00143026	Beneficial	0.0120455	0.0326986
37SC5	LK3-G08	46	-0.0112159	0.00447197	0.315662	0.00143026	Neutral	-0.0227536	0.000321752
37SC5	LK3-G08	47	-0.00369584	0.00313741	0.315662	0.00143026	Neutral	-0.0117904	0.00439869
37SC5	LK3-G08	50	-0.00873099	0.00888136	0.315662	0.00143026	Neutral	-0.0316449	0.0141829
37SC5	LK3-G08	55	-0.111146	0.0153824	0.315662	0.00143026	Deleterious	-0.150833	-0.0714595
37SC5	LK3-G08	58	0.00863381	0.00768297	0.315662	0.00143026	Neutral	-0.0111882	0.0284559
37SC5	LK3-G08	59	0.00355927	0.00640529	0.315662	0.00143026	Neutral	-0.0129664	0.0200849
37SC5	LK3-G08	62	0.00465685	0.0031725	0.315662	0.00143026	Neutral	-0.0035282	0.0128419
37SC5	LK3-G08	66	-0.0201298	0.00917034	0.315662	0.00143026	Neutral	-0.0437893	0.00352968
37SC5	LK3-G08	68	-0.00829909	0.0103204	0.315662	0.00143026	Neutral	-0.0349257	0.0183275
37SC5	LK3-G08	69	-0.0231068	0.00796989	0.315662	0.00143026	Deleterious	-0.0436692	-0.00254452
37SC5	LK3-G08	70	-0.0130909	0.0053658	0.315662	0.00143026	Neutral	-0.0269347	0.000752851
37SC5	LK3-G08	71	-0.049201	0.0154756	0.315662	0.00143026	Deleterious	-0.0891281	-0.00927396
37SC5	LK3-G08	72	-0.00109307	0.00544205	0.315662	0.00143026	Neutral	-0.0151335	0.0129474
37SC5	LK3-G08	75	0.0279779	0.0266514	0.315662	0.00143026	Neutral	-0.0407827	0.0967385
37SC5	LK3-G08	76	-0.0110459	0.00679111	0.315662	0.00143026	Neutral	-0.028567	0.00647513
37SC5	LK3-G08	78	-0.000992411	0.00496533	0.315662	0.00143026	Neutral	-0.013803	0.0118181
37SC5	LK3-G08	79	-0.00576575	0.0145898	0.315662	0.00143026	Neutral	-0.0434075	0.031876
37SC5	LK3-G08	80	0.0298226	0.00384978	0.315662	0.00143026	Beneficial	0.0198902	0.0397551
37SC5	LK3-G08	81	0.00814011	0.00541315	0.315662	0.00143026	Neutral	-0.00582582	0.022106
37SC5	LK3-G08	82	0.00759591	0.00686877	0.315662	0.00143026	Neutral	-0.0101255	0.0253173
37SC5	LK3-G08	84	0.0123414	0.00560397	0.315662	0.00143026	Neutral	-0.00211681	0.0267997
37SC5	LK3-G08	85	-0.00121695	0.00477952	0.315662	0.00143026	Neutral	-0.0135481	0.0111142
37SC5	LK3-G08	92	0.0215898	0.00944862	0.315662	0.00143026	Neutral	-0.0027876	0.0459673
37SC5	LK3-G08	94	-0.0398502	0.00586169	0.315662	0.00143026	Deleterious	-0.0549733	-0.024727
37SC5	LK3-G08	96	-0.0152776	0.0223856	0.315662	0.00143026	Neutral	-0.0730323	0.0424772
37SC5	LK3-G08	101	-0.0144256	0.0112041	0.315662	0.00143026	Neutral	-0.0433321	0.0144809
37SC5	LK3-G08	103	-0.0164148	0.0117698	0.315662	0.00143026	Neutral	-0.0467809	0.0139513
37SC5	LK3-G08	104	-0.00214027	0.00534414	0.315662	0.00143026	Neutral	-0.0159282	0.0116476
37SC5	LK3-G08	105	0.010117	0.00528924	0.315662	0.00143026	Neutral	-0.00352924	0.0237632
37SC5	LK3-G08	108	0.000543536	0.00407557	0.315662	0.00143026	Neutral	-0.00997144	0.0110585
37SC5	LK3-G08	110	-0.00252752	0.00519715	0.315662	0.00143026	Neutral	-0.0159362	0.0108811
37SC5	LK3-G08	114	0.0105316	0.00327895	0.315662	0.00143026	Beneficial	0.00207187	0.0189913
37SC5	LK3-G08	115	0.0015213	0.00283844	0.315662	0.00143026	Neutral	-0.00580187	0.00884447
37SC5	LK3-G08	117	0.000335291	0.016948	0.315662	0.00143026	Neutral	-0.0433905	0.0440611
37SC5	LK3-G08	119	-0.000394696	0.00746612	0.315662	0.00143026	Neutral	-0.0196573	0.0188679
37SC5	LK3-G08	121	-0.00682225	0.0118178	0.315662	0.00143026	Neutral	-0.0373122	0.0236677
37SC5	LK3-G08	122	0.0186915	0.0123985	0.315662	0.00143026	Neutral	-0.0132965	0.0506795
37SC5	LK3-G08	123	0.00977789	0.00884047	0.315662	0.00143026	Neutral	-0.0130305	0.0325863
37SC5	LK3-G08	124	0.000339564	0.00435768	0.315662	0.00143026	Neutral	-0.0109033	0.0115824
37SC5	LK3-G08	127	-0.0442765	0.00588375	0.315662	0.00143026	Deleterious	-0.0594565	-0.0290964
37SC5	LK3-H11	1	-0.00143675	0.00547163	0.278886	0.00202979	Neutral	-0.0155535	0.01268
37SC5	LK3-H11	2	0.00465285	0.00373641	0.278886	0.00202979	Neutral	-0.00498708	0.0142928
37SC5	LK3-H11	3	-0.00828458	0.00976028	0.278886	0.00202979	Neutral	-0.0334661	0.016897
37SC5	LK3-H11	7	-0.00478935	0.00380988	0.278886	0.00202979	Neutral	-0.0146188	0.00504013
37SC5	LK3-H11	10	-0.00180203	0.00323061	0.278886	0.00202979	Neutral	-0.010137	0.00653294
37SC5	LK3-H11	11	-0.00873976	0.00528692	0.278886	0.00202979	Neutral	-0.02238	0.00490051
37SC5	LK3-H11	14	-0.0163632	0.00621547	0.278886	0.00202979	Deleterious	-0.0323991	-0.000327273
37SC5	LK3-H11	15	-0.0110726	0.00422873	0.278886	0.00202979	Deleterious	-0.0219827	-0.000162486
37SC5	LK3-H11	16	0.00463309	0.00841067	0.278886	0.00202979	Neutral	-0.0170664	0.0263326
37SC5	LK3-H11	17	-0.014906	0.00438385	0.278886	0.00202979	Deleterious	-0.0262163	-0.00359565
37SC5	LK3-H11	18	-0.0181238	0.00549315	0.278886	0.00202979	Deleterious	-0.0322961	-0.00395149
37SC5	LK3-H11	19	0.0229816	0.0123644	0.278886	0.00202979	Neutral	-0.00891853	0.0548818
37SC5	LK3-H11	21	-0.0280217	0.0164007	0.278886	0.00202979	Neutral	-0.0703356	0.0142922
37SC5	LK3-H11	22	-0.00512781	0.008627	0.278886	0.00202979	Neutral	-0.0273855	0.0171298
37SC5	LK3-H11	25	-0.038484	0.010113	0.278886	0.00202979	Deleterious	-0.0645755	-0.0123925
37SC5	LK3-H11	26	-0.00463209	0.00637579	0.278886	0.00202979	Neutral	-0.0210816	0.0118174
37SC5	LK3-H11	27	-0.0062425	0.00371214	0.278886	0.00202979	Neutral	-0.0158198	0.00333483
37SC5	LK3-H11	29	-0.0108104	0.00698773	0.278886	0.00202979	Neutral	-0.0288388	0.00721791
37SC5	LK3-H11	35	-0.00176873	0.00442038	0.278886	0.00202979	Neutral	-0.0131733	0.00963585
37SC5	LK3-H11	36	-0.00872968	0.0116926	0.278886	0.00202979	Neutral	-0.0388965	0.0214372
37SC5	LK3-H11	39	-0.00564192	0.00706072	0.278886	0.00202979	Neutral	-0.0238586	0.0125747
37SC5	LK3-H11	44	-0.00706913	0.00406987	0.278886	0.00202979	Neutral	-0.0175694	0.00343115
37SC5	LK3-H11	46	-0.0021818	0.00853662	0.278886	0.00202979	Neutral	-0.0242063	0.0198427
37SC5	LK3-H11	47	-0.00707333	0.00764556	0.278886	0.00202979	Neutral	-0.0267989	0.0126522
37SC5	LK3-H11	55	-0.0361935	0.00872462	0.278886	0.00202979	Deleterious	-0.058703	-0.013684
37SC5	LK3-H11	58	0.0318692	0.0193439	0.278886	0.00202979	Neutral	-0.0180382	0.0817766
37SC5	LK3-H11	59	-0.005523	0.0128732	0.278886	0.00202979	Neutral	-0.0387358	0.0276898
37SC5	LK3-H11	60	-0.00237115	0.00507741	0.278886	0.00202979	Neutral	-0.0154709	0.0107286
37SC5	LK3-H11	61	0.000181586	0.0117866	0.278886	0.00202979	Neutral	-0.0302278	0.030591
37SC5	LK3-H11	62	-8.69721e-07	0.00339277	0.278886	0.00202979	Neutral	-0.00875423	0.00875249
37SC5	LK3-H11	67	-0.0187061	0.00789352	0.278886	0.00202979	Neutral	-0.0390714	0.00165914
37SC5	LK3-H11	68	0.0158733	0.00663713	0.278886	0.00202979	Neutral	-0.0012505	0.0329971
37SC5	LK3-H11	70	-0.0103637	0.00657176	0.278886	0.00202979	Neutral	-0.0273189	0.0065914
37SC5	LK3-H11	71	-0.0413003	0.00793132	0.278886	0.00202979	Deleterious	-0.0617631	-0.0208374
37SC5	LK3-H11	72	0.00260417	0.0093858	0.278886	0.00202979	Neutral	-0.0216112	0.0268195
37SC5	LK3-H11	78	0.000282706	0.0087482	0.278886	0.00202979	Neutral	-0.0222876	0.0228531
37SC5	LK3-H11	80	-0.00493733	0.00466913	0.278886	0.00202979	Neutral	-0.0169837	0.00710903
37SC5	LK3-H11	81	0.00403076	0.00753918	0.278886	0.00202979	Neutral	-0.0154203	0.0234818
37SC5	LK3-H11	82	-0.00681649	0.00967364	0.278886	0.00202979	Neutral	-0.0317745	0.0181415
37SC5	LK3-H11	83	0.0181446	0.00672522	0.278886	0.00202979	Beneficial	0.000793535	0.0354957
37SC5	LK3-H11	85	-0.00447266	0.00603621	0.278886	0.00202979	Neutral	-0.0200461	0.0111008
37SC5	LK3-H11	86	-0.00354427	0.0150882	0.278886	0.00202979	Neutral	-0.0424718	0.0353832
37SC5	LK3-H11	88	-0.00307397	0.0104136	0.278886	0.00202979	Neutral	-0.0299411	0.0237932
37SC5	LK3-H11	92	0.00487938	0.00769321	0.278886	0.00202979	Neutral	-0.0149691	0.0247279
37SC5	LK3-H11	94	-0.0251978	0.0042834	0.278886	0.00202979	Deleterious	-0.036249	-0.0141466
37SC5	LK3-H11	97	-0.00760787	0.0165515	0.278886	0.00202979	Neutral	-0.0503108	0.0350951
37SC5	LK3-H11	101	-0.0120196	0.00651315	0.278886	0.00202979	Neutral	-0.0288235	0.00478431
37SC5	LK3-H11	103	-0.0111073	0.003241	0.278886	0.00202979	Deleterious	-0.019469	-0.00274548
37SC5	LK3-H11	104	-0.00773609	0.00321297	0.278886	0.00202979	Neutral	-0.0160255	0.00055337
37SC5	LK3-H11	105	-0.0167313	0.01005	0.278886	0.00202979	Neutral	-0.0426603	0.00919772
37SC5	LK3-H11	107	-0.00585069	0.00796837	0.278886	0.00202979	Neutral	-0.0264091	0.0147077
37SC5	LK3-H11	108	-0.00230483	0.00345667	0.278886	0.00202979	Neutral	-0.011223	0.00661337
37SC5	LK3-H11	110	0.0133711	0.00552388	0.278886	0.00202979	Neutral	-0.000880508	0.0276227
37SC5	LK3-H11	114	0.00664135	0.00313728	0.278886	0.00202979	Neutral	-0.00145285	0.0147355
37SC5	LK3-H11	115	0.00473467	0.0056444	0.278886	0.00202979	Neutral	-0.00982787	0.0192972
37SC5	LK3-H11	119	-0.00290816	0.00719791	0.278886	0.00202979	Neutral	-0.0214788	0.0156624
37SC5	LK3-H11	121	-0.000615129	0.00534808	0.278886	0.00202979	Neutral	-0.0144132	0.0131829
37SC5	LK3-H11	122	0.017833	0.00416158	0.278886	0.00202979	Beneficial	0.00709609	0.0285698
37SC5	LK3-H11	123	-0.00871431	0.00907808	0.278886	0.00202979	Neutral	-0.0321358	0.0147071
37SC5	LK3-H11	124	0.00617809	0.00512261	0.278886	0.00202979	Neutral	-0.00703825	0.0193944
37SC5	LK3-H11	127	0.00630374	0.00342239	0.278886	0.00202979	Neutral	-0.00252604	0.0151335
37SC5	LK4-B01	2	0.00390204	0.00445226	0.255402	0.00147279	Neutral	-0.00758481	0.0153889
37SC5	LK4-B01	3	0.0136343	0.00594726	0.255402	0.00147279	Neutral	-0.00170965	0.0289782
37SC5	LK4-B01	5	0.00780482	0.0116599	0.255402	0.00147279	Neutral	-0.0222776	0.0378873
37SC5	LK4-B01	7	-0.0118851	0.00466936	0.255402	0.00147279	Neutral	-0.023932	0.000161877
37SC5	LK4-B01	9	0.00431838	0.0135721	0.255402	0.00147279	Neutral	-0.0306975	0.0393343
37SC5	LK4-B01	10	-0.00256418	0.00333905	0.255402	0.00147279	Neutral	-0.0111789	0.00605056
37SC5	LK4-B01	11	-0.00953512	0.00734559	0.255402	0.00147279	Neutral	-0.0284867	0.0094165
37SC5	LK4-B01	14	-0.00403662	0.00475648	0.255402	0.00147279	Neutral	-0.0163083	0.0082351
37SC5	LK4-B01	15	-0.0256708	0.00363481	0.255402	0.00147279	Deleterious	-0.0350486	-0.016293
37SC5	LK4-B01	16	-0.00373701	0.00620577	0.255402	0.00147279	Neutral	-0.0197479	0.0122739
37SC5	LK4-B01	17	-0.019906	0.00343024	0.255402	0.00147279	Deleterious	-0.0287561	-0.011056
37SC5	LK4-B01	18	-0.00911345	0.00916907	0.255402	0.00147279	Neutral	-0.0327696	0.0145427
37SC5	LK4-B01	21	-0.0115982	0.0119305	0.255402	0.00147279	Neutral	-0.0423789	0.0191826
37SC5	LK4-B01	22	0.0181305	0.00737749	0.255402	0.00147279	Neutral	-0.000903456	0.0371644
37SC5	LK4-B01	25	-0.0347757	0.018206	0.255402	0.00147279	Neutral	-0.0817471	0.0121956
37SC5	LK4-B01	26	0.00706854	0.00420035	0.255402	0.00147279	Neutral	-0.00376838	0.0179055
37SC5	LK4-B01	27	0.00431826	0.00463249	0.255402	0.00147279	Neutral	-0.00763357	0.0162701
37SC5	LK4-B01	29	-0.00895144	0.0049481	0.255402	0.00147279	Neutral	-0.0217175	0.00381464
37SC5	LK4-B01	33	0.00409287	0.00944715	0.255402	0.00147279	Neutral	-0.0202808	0.0284665
37SC5	LK4-B01	35	0.00241924	0.00756193	0.255402	0.00147279	Neutral	-0.0170905	0.021929
37SC5	LK4-B01	43	0.024782	0.0186354	0.255402	0.00147279	Neutral	-0.0232972	0.0728612
37SC5	LK4-B01	44	-0.00111143	0.00292543	0.255402	0.00147279	Neutral	-0.00865903	0.00643617
37SC5	LK4-B01	46	1.94768e-05	0.00494145	0.255402	0.00147279	Neutral	-0.0127295	0.0127684
37SC5	LK4-B01	47	-0.00559271	0.0172475	0.255402	0.00147279	Neutral	-0.0500912	0.0389057
37SC5	LK4-B01	50	0.0133551	0.00620004	0.255402	0.00147279	Neutral	-0.00264098	0.0293512
37SC5	LK4-B01	55	-0.0255584	0.0106024	0.255402	0.00147279	Neutral	-0.0529126	0.00179578
37SC5	LK4-B01	58	0.066726	0.0225047	0.255402	0.00147279	Beneficial	0.00866389	0.124788
37SC5	LK4-B01	60	-0.0104996	0.0039995	0.255402	0.00147279	Deleterious	-0.0208183	-0.000180904
37SC5	LK4-B01	62	0.0121211	0.0108965	0.255402	0.00147279	Neutral	-0.015992	0.0402341
37SC5	LK4-B01	63	-0.0032605	0.0064347	0.255402	0.00147279	Neutral	-0.019862	0.013341
37SC5	LK4-B01	66	-0.00545679	0.01048	0.255402	0.00147279	Neutral	-0.0324953	0.0215817
37SC5	LK4-B01	67	0.00229041	0.0164343	0.255402	0.00147279	Neutral	-0.0401102	0.044691
37SC5	LK4-B01	68	0.0260616	0.00605383	0.255402	0.00147279	Beneficial	0.0104427	0.0416805
37SC5	LK4-B01	69	0.0274408	0.00939759	0.255402	0.00147279	Beneficial	0.00319501	0.0516866
37SC5	LK4-B01	70	0.00217841	0.00753087	0.255402	0.00147279	Neutral	-0.0172512	0.0216081
37SC5	LK4-B01	72	-0.00513071	0.00815188	0.255402	0.00147279	Neutral	-0.0261626	0.0159011
37SC5	LK4-B01	78	0.00558683	0.00557081	0.255402	0.00147279	Neutral	-0.00878586	0.0199595
37SC5	LK4-B01	79	-0.00302702	0.0121086	0.255402	0.00147279	Neutral	-0.0342672	0.0282132
37SC5	LK4-B01	80	0.00444042	0.003063	0.255402	0.00147279	Neutral	-0.00346212	0.012343
37SC5	LK4-B01	81	0.00412663	0.00419519	0.255402	0.00147279	Neutral	-0.00669696	0.0149502
37SC5	LK4-B01	82	0.00177445	0.0094843	0.255402	0.00147279	Neutral	-0.022695	0.0262439
37SC5	LK4-B01	83	0.005189	0.0048063	0.255402	0.00147279	Neutral	-0.00721124	0.0175893
37SC5	LK4-B01	84	-0.00136621	0.00628733	0.255402	0.00147279	Neutral	-0.0175875	0.0148551
37SC5	LK4-B01	85	0.00744281	0.00592394	0.255402	0.00147279	Neutral	-0.00784095	0.0227266
37SC5	LK4-B01	88	-0.0145815	0.00583718	0.255402	0.00147279	Neutral	-0.0296414	0.000478464
37SC5	LK4-B01	92	-0.00392056	0.00690322	0.255402	0.00147279	Neutral	-0.0217309	0.0138898
37SC5	LK4-B01	94	0.0206163	0.0048133	0.255402	0.00147279	Beneficial	0.00819803	0.0330347
37SC5	LK4-B01	101	0.00275479	0.0051805	0.255402	0.00147279	Neutral	-0.0106109	0.0161205
37SC5	LK4-B01	103	-0.0167207	0.00531483	0.255402	0.00147279	Deleterious	-0.030433	-0.00300849
37SC5	LK4-B01	104	-0.00102072	0.00601506	0.255402	0.00147279	Neutral	-0.0165396	0.0144981
37SC5	LK4-B01	105	0.00372599	0.0094623	0.255402	0.00147279	Neutral	-0.0206868	0.0281387
37SC5	LK4-B01	108	0.00926254	0.00834723	0.255402	0.00147279	Neutral	-0.0122733	0.0307984
37SC5	LK4-B01	110	0.0216569	0.00666247	0.255402	0.00147279	Beneficial	0.00446773	0.0388461
37SC5	LK4-B01	114	-0.00137959	0.00328756	0.255402	0.00147279	Neutral	-0.0098615	0.00710231
37SC5	LK4-B01	115	0.0182841	0.0112496	0.255402	0.00147279	Neutral	-0.0107398	0.047308
37SC5	LK4-B01	117	0.0361322	0.0148219	0.255402	0.00147279	Neutral	-0.00210832	0.0743728
37SC5	LK4-B01	119	-0.00390515	0.0143947	0.255402	0.00147279	Neutral	-0.0410434	0.0332331
37SC5	LK4-B01	120	-0.00239743	0.0113419	0.255402	0.00147279	Neutral	-0.0316594	0.0268646
37SC5	LK4-B01	121	0.00140786	0.00500644	0.255402	0.00147279	Neutral	-0.0115087	0.0143245
37SC5	LK4-B01	122	0.0113468	0.0109905	0.255402	0.00147279	Neutral	-0.0170087	0.0397023
37SC5	LK4-B01	124	0.00501059	0.00671357	0.255402	0.00147279	Neutral	-0.0123104	0.0223316
37SC5	LK4-B01	127	0.0118925	0.00397879	0.255402	0.00147279	Beneficial	0.00162721	0.0221578
37SC5	LK4-B12	1	0.00291675	0.00366247	0.263637	0.00175349	Neutral	-0.00653242	0.0123659
37SC5	LK4-B12	2	0.00232735	0.0040516	0.263637	0.00175349	Neutral	-0.00812578	0.0127805
37SC5	LK4-B12	3	0.00461527	0.00749775	0.263637	0.00175349	Neutral	-0.0147289	0.0239595
37SC5	LK4-B12	7	-0.00237617	0.00458471	0.263637	0.00175349	Neutral	-0.0142047	0.00945237
37SC5	LK4-B12	10	0.00453799	0.00354568	0.263637	0.00175349	Neutral	-0.00460987	0.0136859
37SC5	LK4-B12	11	-0.0136726	0.0057959	0.263637	0.00175349	Neutral	-0.028626	0.00128088
37SC5	LK4-B12	14	0.00553462	0.00788678	0.263637	0.00175349	Neutral	-0.0148133	0.0258825
37SC5	LK4-B12	15	-0.0121121	0.00367475	0.263637	0.00175349	Deleterious	-0.021593	-0.00263127
37SC5	LK4-B12	17	-0.0156976	0.00396937	0.263637	0.00175349	Deleterious	-0.0259385	-0.00545659
37SC5	LK4-B12	18	-0.00958592	0.00487804	0.263637	0.00175349	Neutral	-0.0221713	0.00299943
37SC5	LK4-B12	19	0.0274155	0.00705847	0.263637	0.00175349	Beneficial	0.00920464	0.0456264
37SC5	LK4-B12	22	0.00888513	0.00735124	0.263637	0.00175349	Neutral	-0.0100811	0.0278513
37SC5	LK4-B12	23	0.020053	0.0170963	0.263637	0.00175349	Neutral	-0.0240555	0.0641615
37SC5	LK4-B12	24	-0.00113016	0.00681174	0.263637	0.00175349	Neutral	-0.0187045	0.0164441
37SC5	LK4-B12	25	-0.0115388	0.00744792	0.263637	0.00175349	Neutral	-0.0307545	0.00767679
37SC5	LK4-B12	26	0.00269248	0.00529517	0.263637	0.00175349	Neutral	-0.0109691	0.016354
37SC5	LK4-B12	27	0.000175	0.00569988	0.263637	0.00175349	Neutral	-0.0145307	0.0148807
37SC5	LK4-B12	29	-0.0244199	0.00945847	0.263637	0.00175349	Deleterious	-0.0488228	-1.70743e-05
37SC5	LK4-B12	33	-0.0107814	0.00631451	0.263637	0.00175349	Neutral	-0.0270729	0.00551004
37SC5	LK4-B12	34	0.0064361	0.0134957	0.263637	0.00175349	Neutral	-0.0283827	0.0412549
37SC5	LK4-B12	35	0.00368267	0.00372694	0.263637	0.00175349	Neutral	-0.00593284	0.0132982
37SC5	LK4-B12	39	0.00178418	0.00774704	0.263637	0.00175349	Neutral	-0.0182032	0.0217715
37SC5	LK4-B12	43	0.000915067	0.0124936	0.263637	0.00175349	Neutral	-0.0313184	0.0331486
37SC5	LK4-B12	44	-0.00171432	0.00344453	0.263637	0.00175349	Neutral	-0.0106012	0.00717258
37SC5	LK4-B12	45	-0.0387667	0.0143768	0.263637	0.00175349	Deleterious	-0.0758588	-0.00167471
37SC5	LK4-B12	46	-0.0141392	0.00596788	0.263637	0.00175349	Neutral	-0.0295363	0.00125793
37SC5	LK4-B12	50	-0.00118247	0.00593882	0.263637	0.00175349	Neutral	-0.0165046	0.0141397
37SC5	LK4-B12	55	-0.0233929	0.0101631	0.263637	0.00175349	Neutral	-0.0496137	0.0028279
37SC5	LK4-B12	58	-0.0102302	0.00373045	0.263637	0.00175349	Deleterious	-0.0198547	-0.000605635
37SC5	LK4-B12	59	0.00520155	0.0110506	0.263637	0.00175349	Neutral	-0.0233089	0.033712
37SC5	LK4-B12	60	0.0129107	0.00549643	0.263637	0.00175349	Neutral	-0.00127013	0.0270915
37SC5	LK4-B12	61	-0.0310983	0.0309165	0.263637	0.00175349	Neutral	-0.110863	0.0486663
37SC5	LK4-B12	62	0.00518308	0.0050909	0.263637	0.00175349	Neutral	-0.00795145	0.0183176
37SC5	LK4-B12	63	-0.0141075	0.00566345	0.263637	0.00175349	Neutral	-0.0287192	0.000504169
37SC5	LK4-B12	66	0.0253353	0.010577	0.263637	0.00175349	Neutral	-0.00195342	0.052624
37SC5	LK4-B12	67	0.0106174	0.00824031	0.263637	0.00175349	Neutral	-0.0106426	0.0318774
37SC5	LK4-B12	68	0.00173797	0.00387561	0.263637	0.00175349	Neutral	-0.00826111	0.0117371
37SC5	LK4-B12	69	0.017258	0.00753074	0.263637	0.00175349	Neutral	-0.00217128	0.0366874
37SC5	LK4-B12	70	-0.0113062	0.00778015	0.263637	0.00175349	Neutral	-0.0313789	0.00876662
37SC5	LK4-B12	72	0.0127296	0.00394149	0.263637	0.00175349	Beneficial	0.00256052	0.0228986
37SC5	LK4-B12	76	-0.0118471	0.012747	0.263637	0.00175349	Neutral	-0.0447344	0.0210401
37SC5	LK4-B12	80	-0.00595579	0.00553194	0.263637	0.00175349	Neutral	-0.0202282	0.00831661
37SC5	LK4-B12	81	0.0194208	0.00456505	0.263637	0.00175349	Beneficial	0.007643	0.0311987
37SC5	LK4-B12	82	0.00357391	0.00699443	0.263637	0.00175349	Neutral	-0.0144717	0.0216195
37SC5	LK4-B12	83	0.0034072	0.00787542	0.263637	0.00175349	Neutral	-0.0169114	0.0237258
37SC5	LK4-B12	84	0.0127851	0.00435626	0.263637	0.00175349	Beneficial	0.00154597	0.0240243
37SC5	LK4-B12	85	-0.00532111	0.00678649	0.263637	0.00175349	Neutral	-0.0228303	0.012188
37SC5	LK4-B12	86	0.00283931	0.00789751	0.263637	0.00175349	Neutral	-0.0175363	0.0232149
37SC5	LK4-B12	88	-0.0098059	0.00602349	0.263637	0.00175349	Neutral	-0.0253465	0.00573471
37SC5	LK4-B12	92	0.0099072	0.00362011	0.263637	0.00175349	Beneficial	0.000567325	0.0192471
37SC5	LK4-B12	97	-0.00628465	0.00831753	0.263637	0.00175349	Neutral	-0.0277439	0.0151746
37SC5	LK4-B12	101	0.00937716	0.00490686	0.263637	0.00175349	Neutral	-0.00328253	0.0220368
37SC5	LK4-B12	103	-0.0251892	0.00469783	0.263637	0.00175349	Deleterious	-0.0373096	-0.0130688
37SC5	LK4-B12	104	-0.00292198	0.00459844	0.263637	0.00175349	Neutral	-0.0147859	0.00894199
37SC5	LK4-B12	105	0.00160402	0.004878	0.263637	0.00175349	Neutral	-0.0109812	0.0141892
37SC5	LK4-B12	107	-0.0174965	0.00555923	0.263637	0.00175349	Deleterious	-0.0318393	-0.00315368
37SC5	LK4-B12	108	-0.00212735	0.00366793	0.263637	0.00175349	Neutral	-0.0115906	0.00733591
37SC5	LK4-B12	110	0.010703	0.00477316	0.263637	0.00175349	Neutral	-0.00161176	0.0230177
37SC5	LK4-B12	114	-0.00634105	0.00351896	0.263637	0.00175349	Neutral	-0.01542	0.00273788
37SC5	LK4-B12	115	0.00652399	0.00348932	0.263637	0.00175349	Neutral	-0.00247845	0.0155264
37SC5	LK4-B12	119	-0.012447	0.00965195	0.263637	0.00175349	Neutral	-0.0373491	0.012455
37SC5	LK4-B12	120	0.00739838	0.00949329	0.263637	0.00175349	Neutral	-0.0170943	0.0318911
37SC5	LK4-B12	121	0.00784686	0.0057877	0.263637	0.00175349	Neutral	-0.00708541	0.0227791
37SC5	LK4-B12	122	0.00861783	0.0063907	0.263637	0.00175349	Neutral	-0.00787017	0.0251058
37SC5	LK4-B12	123	0.0135856	0.00469593	0.263637	0.00175349	Beneficial	0.00147009	0.0257011
37SC5	LK4-B12	124	-0.00888812	0.00271507	0.263637	0.00175349	Deleterious	-0.015893	-0.00188323
37SC5	LK4-B12	127	0.0127798	0.00492516	0.263637	0.00175349	Beneficial	7.28504e-05	0.0254867
37SC5	LK4-D11	1	0.00154435	0.0039986	0.254239	0.00137622	Neutral	-0.00877204	0.0118607
37SC5	LK4-D11	2	0.0140038	0.00276481	0.254239	0.00137622	Beneficial	0.00687059	0.021137
37SC5	LK4-D11	3	-0.00503748	0.00542536	0.254239	0.00137622	Neutral	-0.0190349	0.00895994
37SC5	LK4-D11	7	-0.0329803	0.00355	0.254239	0.00137622	Deleterious	-0.0421393	-0.0238213
37SC5	LK4-D11	10	-0.00888845	0.00334861	0.254239	0.00137622	Deleterious	-0.0175279	-0.00024905
37SC5	LK4-D11	11	-0.0200133	0.00552149	0.254239	0.00137622	Deleterious	-0.0342588	-0.0057679
37SC5	LK4-D11	14	-0.0290913	0.00738328	0.254239	0.00137622	Deleterious	-0.0481402	-0.0100424
37SC5	LK4-D11	15	-0.0159092	0.00343635	0.254239	0.00137622	Deleterious	-0.024775	-0.00704342
37SC5	LK4-D11	16	0.00366631	0.00692314	0.254239	0.00137622	Neutral	-0.0141954	0.021528
37SC5	LK4-D11	17	-0.0406557	0.00411946	0.254239	0.00137622	Deleterious	-0.0512839	-0.0300275
37SC5	LK4-D11	18	-0.0282301	0.00499226	0.254239	0.00137622	Deleterious	-0.0411102	-0.0153501
37SC5	LK4-D11	21	-0.0323759	0.0174087	0.254239	0.00137622	Neutral	-0.0772905	0.0125386
37SC5	LK4-D11	25	-0.0584542	0.00843671	0.254239	0.00137622	Deleterious	-0.0802209	-0.0366875
37SC5	LK4-D11	26	-0.00395963	0.00423958	0.254239	0.00137622	Neutral	-0.0148978	0.00697849
37SC5	LK4-D11	27	0.000523143	0.0116236	0.254239	0.00137622	Neutral	-0.0294657	0.030512
37SC5	LK4-D11	29	-0.0301292	0.00571881	0.254239	0.00137622	Deleterious	-0.0448838	-0.0153747
37SC5	LK4-D11	33	-0.0295261	0.00672855	0.254239	0.00137622	Deleterious	-0.0468857	-0.0121664
37SC5	LK4-D11	35	0.000907387	0.00378483	0.254239	0.00137622	Neutral	-0.00885748	0.0106723
37SC5	LK4-D11	39	0.0114793	0.00485866	0.254239	0.00137622	Neutral	-0.00105606	0.0240146
37SC5	LK4-D11	43	-0.0202232	0.00722616	0.254239	0.00137622	Deleterious	-0.0388667	-0.00157971
37SC5	LK4-D11	44	-0.0239067	0.00399306	0.254239	0.00137622	Deleterious	-0.0342088	-0.0136046
37SC5	LK4-D11	46	-0.0222543	0.00466346	0.254239	0.00137622	Deleterious	-0.0342861	-0.0102226
37SC5	LK4-D11	50	0.0235547	0.00405452	0.254239	0.00137622	Beneficial	0.013094	0.0340153
37SC5	LK4-D11	55	-0.0222766	0.00746664	0.254239	0.00137622	Deleterious	-0.0415406	-0.00301269
37SC5	LK4-D11	58	-8.39628e-05	0.0208728	0.254239	0.00137622	Neutral	-0.0539357	0.0537678
37SC5	LK4-D11	59	0.0203718	0.00883935	0.254239	0.00137622	Neutral	-0.00243377	0.0431773
37SC5	LK4-D11	61	-0.0321453	0.0132117	0.254239	0.00137622	Neutral	-0.0662315	0.00194099
37SC5	LK4-D11	62	-0.00855348	0.00372093	0.254239	0.00137622	Neutral	-0.0181535	0.00104651
37SC5	LK4-D11	63	-0.0349618	0.00886912	0.254239	0.00137622	Deleterious	-0.0578441	-0.0120795
37SC5	LK4-D11	66	-0.0224577	0.00915848	0.254239	0.00137622	Neutral	-0.0460865	0.0011712
37SC5	LK4-D11	68	0.00687521	0.00363977	0.254239	0.00137622	Neutral	-0.00251539	0.0162658
37SC5	LK4-D11	70	-0.0121463	0.0036883	0.254239	0.00137622	Deleterious	-0.0216622	-0.00263053
37SC5	LK4-D11	71	-0.0943613	0.0141634	0.254239	0.00137622	Deleterious	-0.130903	-0.0578198
37SC5	LK4-D11	72	-0.00700633	0.00365329	0.254239	0.00137622	Neutral	-0.0164318	0.00241917
37SC5	LK4-D11	75	0.0117569	0.0121867	0.254239	0.00137622	Neutral	-0.0196847	0.0431985
37SC5	LK4-D11	78	-0.00245193	0.0101612	0.254239	0.00137622	Neutral	-0.0286678	0.0237639
37SC5	LK4-D11	80	-0.0052026	0.00464728	0.254239	0.00137622	Neutral	-0.0171926	0.00678739
37SC5	LK4-D11	81	0.0208176	0.00431993	0.254239	0.00137622	Beneficial	0.00967224	0.0319631
37SC5	LK4-D11	82	-0.0225	0.00754235	0.254239	0.00137622	Deleterious	-0.0419593	-0.00304073
37SC5	LK4-D11	83	0.0306022	0.00250424	0.254239	0.00137622	Beneficial	0.0241413	0.0370632
37SC5	LK4-D11	84	-0.0198297	0.00527428	0.254239	0.00137622	Deleterious	-0.0334373	-0.00622202
37SC5	LK4-D11	85	-0.00829514	0.00432398	0.254239	0.00137622	Neutral	-0.019451	0.00286072
37SC5	LK4-D11	88	-0.0318703	0.00578621	0.254239	0.00137622	Deleterious	-0.0467987	-0.0169418
37SC5	LK4-D11	92	-0.0033648	0.00828558	0.254239	0.00137622	Neutral	-0.0247416	0.018012
37SC5	LK4-D11	101	0.0116561	0.0063687	0.254239	0.00137622	Neutral	-0.00477512	0.0280874
37SC5	LK4-D11	103	-0.0421614	0.00739394	0.254239	0.00137622	Deleterious	-0.0612378	-0.023085
37SC5	LK4-D11	104	-0.0325595	0.00368395	0.254239	0.00137622	Deleterious	-0.0420641	-0.0230549
37SC5	LK4-D11	105	0.0396611	0.00389931	0.254239	0.00137622	Beneficial	0.0296009	0.0497213
37SC5	LK4-D11	108	0.00576591	0.00369644	0.254239	0.00137622	Neutral	-0.0037709	0.0153027
37SC5	LK4-D11	110	0.020123	0.00557263	0.254239	0.00137622	Beneficial	0.00574558	0.0345004
37SC5	LK4-D11	114	-0.0266964	0.00331154	0.254239	0.00137622	Deleterious	-0.0352401	-0.0181526
37SC5	LK4-D11	115	0.00529981	0.00268377	0.254239	0.00137622	Neutral	-0.00162431	0.0122239
37SC5	LK4-D11	119	-0.00652381	0.0135923	0.254239	0.00137622	Neutral	-0.0415919	0.0285443
37SC5	LK4-D11	121	0.0104651	0.0145471	0.254239	0.00137622	Neutral	-0.0270665	0.0479966
37SC5	LK4-D11	123	0.0043726	0.0063807	0.254239	0.00137622	Neutral	-0.0120896	0.0208348
37SC5	LK4-D11	124	0.00116298	0.0046126	0.254239	0.00137622	Neutral	-0.0107375	0.0130635
37SC5	LK4-D11	127	-0.0132568	0.00367737	0.254239	0.00137622	Deleterious	-0.0227444	-0.00376919
37SC5	LK4-H11	1	-0.00126601	0.00470816	0.279301	0.00225682	Neutral	-0.0134131	0.010881
37SC5	LK4-H11	2	0.00165325	0.00404832	0.279301	0.00225682	Neutral	-0.00879141	0.0120979
37SC5	LK4-H11	3	1.4163e-06	0.00756308	0.279301	0.00225682	Neutral	-0.0195113	0.0195142
37SC5	LK4-H11	7	-0.0122728	0.00457642	0.279301	0.00225682	Deleterious	-0.02408	-0.000465667
37SC5	LK4-H11	10	0.000153665	0.00368553	0.279301	0.00225682	Neutral	-0.00935501	0.00966234
37SC5	LK4-H11	11	-0.00594287	0.00721061	0.279301	0.00225682	Neutral	-0.0245463	0.0126605
37SC5	LK4-H11	15	-0.0148962	0.00468347	0.279301	0.00225682	Deleterious	-0.0269795	-0.00281282
37SC5	LK4-H11	17	-0.00781128	0.00392038	0.279301	0.00225682	Neutral	-0.0179259	0.00230331
37SC5	LK4-H11	18	-0.0240945	0.00680855	0.279301	0.00225682	Deleterious	-0.0416605	-0.0065284
37SC5	LK4-H11	19	0.0318888	0.00918582	0.279301	0.00225682	Beneficial	0.00818936	0.0555882
37SC5	LK4-H11	21	0.0123784	0.00810618	0.279301	0.00225682	Neutral	-0.00853558	0.0332923
37SC5	LK4-H11	22	0.00681584	0.00924436	0.279301	0.00225682	Neutral	-0.0170346	0.0306663
37SC5	LK4-H11	23	0.00998862	0.00626352	0.279301	0.00225682	Neutral	-0.00617126	0.0261485
37SC5	LK4-H11	24	-0.000175106	0.00511499	0.279301	0.00225682	Neutral	-0.0133718	0.0130216
37SC5	LK4-H11	26	0.0168303	0.00928428	0.279301	0.00225682	Neutral	-0.00712313	0.0407838
37SC5	LK4-H11	27	-0.00124351	0.00791734	0.279301	0.00225682	Neutral	-0.0216702	0.0191832
37SC5	LK4-H11	29	-0.00158814	0.00496087	0.279301	0.00225682	Neutral	-0.0143872	0.0112109
37SC5	LK4-H11	33	-0.00548161	0.00805832	0.279301	0.00225682	Neutral	-0.0262721	0.0153089
37SC5	LK4-H11	34	0.0170962	0.0153109	0.279301	0.00225682	Neutral	-0.0224059	0.0565983
37SC5	LK4-H11	35	0.00746982	0.00466133	0.279301	0.00225682	Neutral	-0.0045564	0.019496
37SC5	LK4-H11	44	0.000448474	0.00468772	0.279301	0.00225682	Neutral	-0.0116458	0.0125428
37SC5	LK4-H11	45	-0.0190815	0.0114676	0.279301	0.00225682	Neutral	-0.0486681	0.010505
37SC5	LK4-H11	46	-0.0147915	0.00603632	0.279301	0.00225682	Neutral	-0.0303652	0.000782238
37SC5	LK4-H11	50	0.0152997	0.011399	0.279301	0.00225682	Neutral	-0.0141097	0.044709
37SC5	LK4-H11	55	-0.014237	0.00717916	0.279301	0.00225682	Neutral	-0.0327592	0.00428527
37SC5	LK4-H11	58	-0.00666982	0.00764503	0.279301	0.00225682	Neutral	-0.026394	0.0130544
37SC5	LK4-H11	60	0.0118096	0.00468596	0.279301	0.00225682	Neutral	-0.000280144	0.0238994
37SC5	LK4-H11	62	0.000505139	0.00534667	0.279301	0.00225682	Neutral	-0.0132893	0.0142995
37SC5	LK4-H11	63	-0.019121	0.00684135	0.279301	0.00225682	Deleterious	-0.0367716	-0.00147027
37SC5	LK4-H11	68	0.00712318	0.00432064	0.279301	0.00225682	Neutral	-0.00402408	0.0182704
37SC5	LK4-H11	69	-0.0150963	0.0178293	0.279301	0.00225682	Neutral	-0.0610959	0.0309033
37SC5	LK4-H11	72	0.0136785	0.00428199	0.279301	0.00225682	Beneficial	0.00263095	0.024726
37SC5	LK4-H11	79	0.0273731	0.0185125	0.279301	0.00225682	Neutral	-0.020389	0.0751353
37SC5	LK4-H11	80	-0.00195291	0.00459165	0.279301	0.00225682	Neutral	-0.0137994	0.00989354
37SC5	LK4-H11	81	0.0181539	0.00543381	0.279301	0.00225682	Beneficial	0.00413471	0.0321732
37SC5	LK4-H11	82	-0.00153222	0.00726068	0.279301	0.00225682	Neutral	-0.0202648	0.0172003
37SC5	LK4-H11	83	0.0077089	0.0059657	0.279301	0.00225682	Neutral	-0.0076826	0.0231004
37SC5	LK4-H11	84	0.00889469	0.00536979	0.279301	0.00225682	Neutral	-0.00495938	0.0227488
37SC5	LK4-H11	85	-0.000621895	0.00757926	0.279301	0.00225682	Neutral	-0.0201764	0.0189326
37SC5	LK4-H11	86	-0.0279696	0.0204686	0.279301	0.00225682	Neutral	-0.0807786	0.0248393
37SC5	LK4-H11	88	0.000999843	0.013365	0.279301	0.00225682	Neutral	-0.033482	0.0354817
37SC5	LK4-H11	92	0.00753673	0.00516069	0.279301	0.00225682	Neutral	-0.00577785	0.0208513
37SC5	LK4-H11	97	0.0146686	0.0118315	0.279301	0.00225682	Neutral	-0.0158567	0.0451939
37SC5	LK4-H11	101	0.0190691	0.0132647	0.279301	0.00225682	Neutral	-0.0151537	0.0532919
37SC5	LK4-H11	103	-0.0139766	0.00650618	0.279301	0.00225682	Neutral	-0.0307626	0.00280934
37SC5	LK4-H11	104	-0.024703	0.0077427	0.279301	0.00225682	Deleterious	-0.0446792	-0.00472682
37SC5	LK4-H11	105	0.00385645	0.00713794	0.279301	0.00225682	Neutral	-0.0145594	0.0222724
37SC5	LK4-H11	107	-0.00916226	0.00712083	0.279301	0.00225682	Neutral	-0.027534	0.00920949
37SC5	LK4-H11	108	-0.000241073	0.00370559	0.279301	0.00225682	Neutral	-0.0098015	0.00931935
37SC5	LK4-H11	110	0.00309211	0.00641153	0.279301	0.00225682	Neutral	-0.0134496	0.0196339
37SC5	LK4-H11	114	0.00269421	0.00406502	0.279301	0.00225682	Neutral	-0.00779353	0.013182
37SC5	LK4-H11	115	0.00565094	0.00341584	0.279301	0.00225682	Neutral	-0.00316192	0.0144638
37SC5	LK4-H11	119	-0.00375491	0.00900621	0.279301	0.00225682	Neutral	-0.0269909	0.0194811
37SC5	LK4-H11	121	0.00890781	0.00669225	0.279301	0.00225682	Neutral	-0.0083582	0.0261738
37SC5	LK4-H11	122	0.0286699	0.0126641	0.279301	0.00225682	Neutral	-0.00400345	0.0613433
37SC5	LK4-H11	124	0.00399363	0.00313772	0.279301	0.00225682	Neutral	-0.00410168	0.0120889
37SC5	LK4-H11	127	0.00678976	0.00453686	0.279301	0.00225682	Neutral	-0.00491534	0.0184949
37SC5	LK5-C01	2	-0.0104279	0.00964042	0.291873	0.00735502	Neutral	-0.0353002	0.0144444
37SC5	LK5-C01	10	-0.0120361	0.0111196	0.291873	0.00735502	Neutral	-0.0407248	0.0166525
37SC5	LK5-C01	15	-0.0332095	0.0151522	0.291873	0.00735502	Neutral	-0.0723021	0.00588314
37SC5	LK5-C01	17	-0.0323404	0.012843	0.291873	0.00735502	Neutral	-0.0654754	0.000794471
37SC5	LK5-C01	23	-0.0145087	0.014773	0.291873	0.00735502	Neutral	-0.0526231	0.0236057
37SC5	LK5-C01	29	-0.0131013	0.014651	0.291873	0.00735502	Neutral	-0.050901	0.0246984
37SC5	LK5-C01	35	0.0224574	0.0163711	0.291873	0.00735502	Neutral	-0.0197799	0.0646948
37SC5	LK5-C01	44	0.00518792	0.0127515	0.291873	0.00735502	Neutral	-0.027711	0.0380868
37SC5	LK5-C01	46	-0.0334511	0.0143084	0.291873	0.00735502	Neutral	-0.0703668	0.00346459
37SC5	LK5-C01	50	0.0117676	0.0114973	0.291873	0.00735502	Neutral	-0.0178954	0.0414306
37SC5	LK5-C01	62	0.0134529	0.00825884	0.291873	0.00735502	Neutral	-0.00785494	0.0347607
37SC5	LK5-C01	68	-0.0228397	0.00892059	0.291873	0.00735502	Neutral	-0.0458548	0.000175421
37SC5	LK5-C01	72	0.000311422	0.00965976	0.291873	0.00735502	Neutral	-0.0246108	0.0252336
37SC5	LK5-C01	81	0.00983145	0.0127215	0.291873	0.00735502	Neutral	-0.0229901	0.042653
37SC5	LK5-C01	84	-0.0170043	0.01224	0.291873	0.00735502	Neutral	-0.0485834	0.0145748
37SC5	LK5-C01	107	-0.00167605	0.017434	0.291873	0.00735502	Neutral	-0.0466558	0.0433037
37SC5	LK5-C01	108	0.000857699	0.0149459	0.291873	0.00735502	Neutral	-0.0377026	0.039418
37SC5	LK5-C01	110	-0.00270352	0.0204985	0.291873	0.00735502	Neutral	-0.0555895	0.0501825
37SC5	LK5-C01	114	0.00366164	0.0108251	0.291873	0.00735502	Neutral	-0.0242671	0.0315904
37SC5	LK5-C01	122	0.0197459	0.00903309	0.291873	0.00735502	Neutral	-0.00355948	0.0430512
37SC5	LK5-C01	124	-0.00675198	0.0108004	0.291873	0.00735502	Neutral	-0.0346171	0.0211131
37SC5	LK5-C04	1	0.000758426	0.00230057	0.333465	0.000937738	Neutral	-0.00517705	0.0066939
37SC5	LK5-C04	2	0.00403406	0.00269059	0.333465	0.000937738	Neutral	-0.00290767	0.0109758
37SC5	LK5-C04	3	-0.0131705	0.00385763	0.333465	0.000937738	Deleterious	-0.0231232	-0.00321779
37SC5	LK5-C04	5	-0.0730488	0.00755597	0.333465	0.000937738	Deleterious	-0.0925432	-0.0535544
37SC5	LK5-C04	7	-0.0144955	0.00249927	0.333465	0.000937738	Deleterious	-0.0209436	-0.00804733
37SC5	LK5-C04	9	-0.0204567	0.00496723	0.333465	0.000937738	Deleterious	-0.0332721	-0.00764122
37SC5	LK5-C04	10	-0.00093103	0.00151652	0.333465	0.000937738	Neutral	-0.00484366	0.0029816
37SC5	LK5-C04	11	-0.000479545	0.00245546	0.333465	0.000937738	Neutral	-0.00681464	0.00585555
37SC5	LK5-C04	15	-0.0394323	0.00393759	0.333465	0.000937738	Deleterious	-0.0495913	-0.0292734
37SC5	LK5-C04	17	-0.0115391	0.00197552	0.333465	0.000937738	Deleterious	-0.016636	-0.00644229
37SC5	LK5-C04	18	-0.0122439	0.00296928	0.333465	0.000937738	Deleterious	-0.0199046	-0.0045831
37SC5	LK5-C04	21	-0.00255718	0.00853004	0.333465	0.000937738	Neutral	-0.0245647	0.0194503
37SC5	LK5-C04	22	-0.00201798	0.00318748	0.333465	0.000937738	Neutral	-0.0102417	0.00620573
37SC5	LK5-C04	24	-0.00646463	0.00428953	0.333465	0.000937738	Neutral	-0.0175316	0.00460237
37SC5	LK5-C04	26	-0.00216507	0.00433953	0.333465	0.000937738	Neutral	-0.0133611	0.00903091
37SC5	LK5-C04	27	0.00336389	0.00283232	0.333465	0.000937738	Neutral	-0.00394349	0.0106713
37SC5	LK5-C04	29	-0.0199271	0.00352336	0.333465	0.000937738	Deleterious	-0.0290174	-0.0108368
37SC5	LK5-C04	30	-0.150335	0.0206981	0.333465	0.000937738	Deleterious	-0.203736	-0.0969345
37SC5	LK5-C04	33	-0.0149403	0.00374485	0.333465	0.000937738	Deleterious	-0.024602	-0.00527862
37SC5	LK5-C04	34	0.00165903	0.00582352	0.333465	0.000937738	Neutral	-0.0133657	0.0166837
37SC5	LK5-C04	35	0.00784679	0.00354549	0.333465	0.000937738	Neutral	-0.00130057	0.0169941
37SC5	LK5-C04	40	-0.0575653	0.00543451	0.333465	0.000937738	Deleterious	-0.0715863	-0.0435443
37SC5	LK5-C04	43	-0.0514695	0.00483554	0.333465	0.000937738	Deleterious	-0.0639452	-0.0389938
37SC5	LK5-C04	44	-0.0129849	0.00308187	0.333465	0.000937738	Deleterious	-0.0209361	-0.00503362
37SC5	LK5-C04	46	-0.0228924	0.00362043	0.333465	0.000937738	Deleterious	-0.0322331	-0.0135517
37SC5	LK5-C04	47	-0.00583461	0.0057144	0.333465	0.000937738	Neutral	-0.0205778	0.00890854
37SC5	LK5-C04	49	-0.0509123	0.00863098	0.333465	0.000937738	Deleterious	-0.0731802	-0.0286444
37SC5	LK5-C04	50	-0.00879531	0.00435467	0.333465	0.000937738	Neutral	-0.0200303	0.00243973
37SC5	LK5-C04	52	0.0103504	0.00454635	0.333465	0.000937738	Neutral	-0.00137921	0.0220799
37SC5	LK5-C04	53	-0.124082	0.0207396	0.333465	0.000937738	Deleterious	-0.17759	-0.0705736
37SC5	LK5-C04	55	-0.151779	0.00991242	0.333465	0.000937738	Deleterious	-0.177353	-0.126205
37SC5	LK5-C04	57	-0.000545289	0.00890815	0.333465	0.000937738	Neutral	-0.0235283	0.0224377
37SC5	LK5-C04	58	0.00425081	0.00214965	0.333465	0.000937738	Neutral	-0.00129528	0.00979689
37SC5	LK5-C04	59	0.000630224	0.00436884	0.333465	0.000937738	Neutral	-0.0106414	0.0119018
37SC5	LK5-C04	60	0.00372242	0.0171182	0.333465	0.000937738	Neutral	-0.0404426	0.0478875
37SC5	LK5-C04	62	-0.000925206	0.00295666	0.333465	0.000937738	Neutral	-0.00855338	0.00670297
37SC5	LK5-C04	63	-0.054532	0.00684191	0.333465	0.000937738	Deleterious	-0.0721841	-0.0368799
37SC5	LK5-C04	64	0.00304878	0.0134542	0.333465	0.000937738	Neutral	-0.031663	0.0377606
37SC5	LK5-C04	66	-0.0572088	0.00340198	0.333465	0.000937738	Deleterious	-0.0659859	-0.0484317
37SC5	LK5-C04	67	-0.0187674	0.00245451	0.333465	0.000937738	Deleterious	-0.0251001	-0.0124348
37SC5	LK5-C04	68	0.00701497	0.00316211	0.333465	0.000937738	Neutral	-0.00114326	0.0151732
37SC5	LK5-C04	69	-0.00608123	0.005945	0.333465	0.000937738	Neutral	-0.0214193	0.00925686
37SC5	LK5-C04	70	-0.0281266	0.00363259	0.333465	0.000937738	Deleterious	-0.0374987	-0.0187545
37SC5	LK5-C04	72	0.00574272	0.00568123	0.333465	0.000937738	Neutral	-0.00891484	0.0204003
37SC5	LK5-C04	73	-3.8004e-05	0.00514117	0.333465	0.000937738	Neutral	-0.0133022	0.0132262
37SC5	LK5-C04	76	-0.0710759	0.0155446	0.333465	0.000937738	Deleterious	-0.111181	-0.0309709
37SC5	LK5-C04	78	0.00300232	0.00229431	0.333465	0.000937738	Neutral	-0.00291701	0.00892164
37SC5	LK5-C04	80	-0.0028834	0.00347509	0.333465	0.000937738	Neutral	-0.0118491	0.00608232
37SC5	LK5-C04	81	0.0084076	0.00324	0.333465	0.000937738	Beneficial	4.83985e-05	0.0167668
37SC5	LK5-C04	82	0.000860125	0.00310009	0.333465	0.000937738	Neutral	-0.00713811	0.00885836
37SC5	LK5-C04	83	-0.0114553	0.00407835	0.333465	0.000937738	Deleterious	-0.0219775	-0.000933194
37SC5	LK5-C04	84	0.00804676	0.00557741	0.333465	0.000937738	Neutral	-0.00634297	0.0224365
37SC5	LK5-C04	85	-0.0149108	0.00315214	0.333465	0.000937738	Deleterious	-0.0230433	-0.0067783
37SC5	LK5-C04	88	-0.0316287	0.00620861	0.333465	0.000937738	Deleterious	-0.0476469	-0.0156105
37SC5	LK5-C04	92	0.00809966	0.00461635	0.333465	0.000937738	Neutral	-0.00381051	0.0200098
37SC5	LK5-C04	94	-0.0227087	0.00303835	0.333465	0.000937738	Deleterious	-0.0305476	-0.0148697
37SC5	LK5-C04	95	-0.0204798	0.0106108	0.333465	0.000937738	Neutral	-0.0478556	0.00689604
37SC5	LK5-C04	96	-0.136598	0.0192859	0.333465	0.000937738	Deleterious	-0.186356	-0.0868404
37SC5	LK5-C04	97	0.00848208	0.00792357	0.333465	0.000937738	Neutral	-0.0119607	0.0289249
37SC5	LK5-C04	101	-0.0142984	0.00381264	0.333465	0.000937738	Deleterious	-0.024135	-0.0044618
37SC5	LK5-C04	103	-0.0343806	0.00909904	0.333465	0.000937738	Deleterious	-0.0578561	-0.0109051
37SC5	LK5-C04	104	-0.0139459	0.00269292	0.333465	0.000937738	Deleterious	-0.0208936	-0.00699814
37SC5	LK5-C04	105	0.00496951	0.00377786	0.333465	0.000937738	Neutral	-0.00477737	0.0147164
37SC5	LK5-C04	107	-0.0454727	0.0104172	0.333465	0.000937738	Deleterious	-0.0723491	-0.0185963
37SC5	LK5-C04	108	0.000584515	0.00189429	0.333465	0.000937738	Neutral	-0.00430276	0.00547179
37SC5	LK5-C04	110	-0.023947	0.00473799	0.333465	0.000937738	Deleterious	-0.036171	-0.011723
37SC5	LK5-C04	114	-0.0286148	0.00211422	0.333465	0.000937738	Deleterious	-0.0340695	-0.0231601
37SC5	LK5-C04	115	0.00582921	0.00460197	0.333465	0.000937738	Neutral	-0.00604389	0.0177023
37SC5	LK5-C04	117	-0.0112166	0.00433967	0.333465	0.000937738	Deleterious	-0.022413	-2.02692e-05
37SC5	LK5-C04	120	-0.00395751	0.00645165	0.333465	0.000937738	Neutral	-0.0206028	0.0126878
37SC5	LK5-C04	121	-0.0374268	0.00620386	0.333465	0.000937738	Deleterious	-0.0534327	-0.0214208
37SC5	LK5-C04	122	-0.00665708	0.00606376	0.333465	0.000937738	Neutral	-0.0223016	0.00898743
37SC5	LK5-C04	123	-0.0064955	0.00482979	0.333465	0.000937738	Neutral	-0.0189564	0.00596536
37SC5	LK5-C04	124	-0.00387503	0.0017108	0.333465	0.000937738	Neutral	-0.00828889	0.000538824
37SC5	LK5-C04	127	-0.0320932	0.00503835	0.333465	0.000937738	Deleterious	-0.0450922	-0.0190943
37SC5	LK5-C11	1	-0.00185035	0.00388339	0.288986	0.00152465	Neutral	-0.0118695	0.00816879
37SC5	LK5-C11	2	0.00402312	0.00317475	0.288986	0.00152465	Neutral	-0.00416773	0.012214
37SC5	LK5-C11	3	0.00296229	0.00862572	0.288986	0.00152465	Neutral	-0.0192921	0.0252167
37SC5	LK5-C11	7	0.00499679	0.00356798	0.288986	0.00152465	Neutral	-0.00420861	0.0142022
37SC5	LK5-C11	10	0.000432581	0.00301626	0.288986	0.00152465	Neutral	-0.00734937	0.00821454
37SC5	LK5-C11	11	-0.0341096	0.0062765	0.288986	0.00152465	Deleterious	-0.050303	-0.0179162
37SC5	LK5-C11	14	-0.020021	0.0104959	0.288986	0.00152465	Neutral	-0.0471005	0.00705851
37SC5	LK5-C11	15	-0.011304	0.00439609	0.288986	0.00152465	Neutral	-0.0226459	3.79392e-05
37SC5	LK5-C11	17	-0.0121316	0.00385205	0.288986	0.00152465	Deleterious	-0.0220699	-0.00219328
37SC5	LK5-C11	18	-0.0133518	0.0049874	0.288986	0.00152465	Deleterious	-0.0262193	-0.000484346
37SC5	LK5-C11	19	0.0284501	0.00763414	0.288986	0.00152465	Beneficial	0.00875397	0.0481461
37SC5	LK5-C11	21	0.00355581	0.0124408	0.288986	0.00152465	Neutral	-0.0285415	0.0356531
37SC5	LK5-C11	22	-0.00353839	0.014394	0.288986	0.00152465	Neutral	-0.040675	0.0335982
37SC5	LK5-C11	23	0.0118701	0.0188972	0.288986	0.00152465	Neutral	-0.0368847	0.0606249
37SC5	LK5-C11	24	0.0161779	0.0131705	0.288986	0.00152465	Neutral	-0.017802	0.0501578
37SC5	LK5-C11	26	0.000714059	0.00655247	0.288986	0.00152465	Neutral	-0.0161913	0.0176194
37SC5	LK5-C11	27	0.00603817	0.00690187	0.288986	0.00152465	Neutral	-0.0117686	0.023845
37SC5	LK5-C11	29	-0.024364	0.00572026	0.288986	0.00152465	Deleterious	-0.0391223	-0.00960575
37SC5	LK5-C11	30	-0.0513643	0.012559	0.288986	0.00152465	Deleterious	-0.0837665	-0.018962
37SC5	LK5-C11	33	-0.00728788	0.00500911	0.288986	0.00152465	Neutral	-0.0202114	0.00563562
37SC5	LK5-C11	35	0.00969835	0.00380081	0.288986	0.00152465	Neutral	-0.000107745	0.0195044
37SC5	LK5-C11	41	0.0132837	0.00986594	0.288986	0.00152465	Neutral	-0.0121704	0.0387378
37SC5	LK5-C11	44	0.00363661	0.00347122	0.288986	0.00152465	Neutral	-0.00531915	0.0125924
37SC5	LK5-C11	45	-0.00751111	0.0110361	0.288986	0.00152465	Neutral	-0.0359842	0.020962
37SC5	LK5-C11	46	-0.0079208	0.00439947	0.288986	0.00152465	Neutral	-0.0192714	0.00342983
37SC5	LK5-C11	50	0.0082662	0.00498449	0.288986	0.00152465	Neutral	-0.00459378	0.0211262
37SC5	LK5-C11	55	-0.0204822	0.00789186	0.288986	0.00152465	Deleterious	-0.0408432	-0.000121247
37SC5	LK5-C11	58	-0.0123126	0.0108589	0.288986	0.00152465	Neutral	-0.0403285	0.0157032
37SC5	LK5-C11	59	-0.014463	0.00750404	0.288986	0.00152465	Neutral	-0.0338234	0.00489744
37SC5	LK5-C11	60	0.0302104	0.0122976	0.288986	0.00152465	Neutral	-0.00151753	0.0619383
37SC5	LK5-C11	62	-0.000552208	0.00275809	0.288986	0.00152465	Neutral	-0.00766809	0.00656367
37SC5	LK5-C11	63	-0.0271532	0.0112869	0.288986	0.00152465	Neutral	-0.0562735	0.00196715
37SC5	LK5-C11	66	-0.0780241	0.00864984	0.288986	0.00152465	Deleterious	-0.100341	-0.0557075
37SC5	LK5-C11	68	0.00930508	0.00405701	0.288986	0.00152465	Neutral	-0.00116201	0.0197722
37SC5	LK5-C11	69	-0.00917507	0.0101005	0.288986	0.00152465	Neutral	-0.0352342	0.0168841
37SC5	LK5-C11	70	-0.0121186	0.00740036	0.288986	0.00152465	Neutral	-0.0312115	0.00697434
37SC5	LK5-C11	72	0.019793	0.00430501	0.288986	0.00152465	Beneficial	0.00868607	0.0308999
37SC5	LK5-C11	76	-0.0259781	0.00476588	0.288986	0.00152465	Deleterious	-0.038274	-0.0136821
37SC5	LK5-C11	78	0.00813957	0.00559076	0.288986	0.00152465	Neutral	-0.00628458	0.0225637
37SC5	LK5-C11	80	0.00239821	0.00543413	0.288986	0.00152465	Neutral	-0.0116218	0.0164183
37SC5	LK5-C11	81	0.00996295	0.00383489	0.288986	0.00152465	Beneficial	6.89269e-05	0.019857
37SC5	LK5-C11	82	0.00752825	0.00747612	0.288986	0.00152465	Neutral	-0.0117601	0.0268166
37SC5	LK5-C11	83	0.00917768	0.00472951	0.288986	0.00152465	Neutral	-0.00302446	0.0213798
37SC5	LK5-C11	84	0.0174794	0.0116056	0.288986	0.00152465	Neutral	-0.012463	0.0474217
37SC5	LK5-C11	85	-0.0118972	0.0078916	0.288986	0.00152465	Neutral	-0.0322575	0.00846319
37SC5	LK5-C11	88	-0.00934536	0.0073414	0.288986	0.00152465	Neutral	-0.0282862	0.00959546
37SC5	LK5-C11	92	0.0176469	0.0083928	0.288986	0.00152465	Neutral	-0.00400652	0.0393003
37SC5	LK5-C11	94	-0.0462355	0.00856977	0.288986	0.00152465	Deleterious	-0.0683455	-0.0241255
37SC5	LK5-C11	97	0.025917	0.0139505	0.288986	0.00152465	Neutral	-0.0100752	0.0619093
37SC5	LK5-C11	101	0.00878858	0.00764148	0.288986	0.00152465	Neutral	-0.0109264	0.0285036
37SC5	LK5-C11	103	-0.0190041	0.00383208	0.288986	0.00152465	Deleterious	-0.0288909	-0.00911737
37SC5	LK5-C11	104	-0.00308669	0.00343453	0.288986	0.00152465	Neutral	-0.0119478	0.00577441
37SC5	LK5-C11	105	0.00245369	0.0056938	0.288986	0.00152465	Neutral	-0.0122363	0.0171437
37SC5	LK5-C11	107	0.00555129	0.00687793	0.288986	0.00152465	Neutral	-0.0121938	0.0232963
37SC5	LK5-C11	108	-0.00283299	0.00297601	0.288986	0.00152465	Neutral	-0.0105111	0.00484512
37SC5	LK5-C11	110	0.00118074	0.00365948	0.288986	0.00152465	Neutral	-0.00826073	0.0106222
37SC5	LK5-C11	114	-0.00654011	0.00291411	0.288986	0.00152465	Neutral	-0.0140585	0.0009783
37SC5	LK5-C11	115	0.0230355	0.0095849	0.288986	0.00152465	Neutral	-0.00169354	0.0477645
37SC5	LK5-C11	121	0.00101616	0.00932259	0.288986	0.00152465	Neutral	-0.0230361	0.0250685
37SC5	LK5-C11	122	0.0069837	0.00406984	0.288986	0.00152465	Neutral	-0.0035165	0.0174839
37SC5	LK5-C11	124	-0.00478156	0.00230642	0.288986	0.00152465	Neutral	-0.0107321	0.00116901
37SC5	LK5-C11	127	0.00717231	0.00493925	0.288986	0.00152465	Neutral	-0.00557096	0.0199156
37SC5	LK5-D09	1	0.00188163	0.00234455	0.328161	0.00079706	Neutral	-0.0041673	0.00793056
37SC5	LK5-D09	2	-0.00330635	0.00333698	0.328161	0.00079706	Neutral	-0.0119158	0.00530307
37SC5	LK5-D09	3	-0.00277425	0.00478644	0.328161	0.00079706	Neutral	-0.0151233	0.00957477
37SC5	LK5-D09	5	-0.00255533	0.00978387	0.328161	0.00079706	Neutral	-0.0277977	0.0226871
37SC5	LK5-D09	7	-0.00203687	0.00289369	0.328161	0.00079706	Neutral	-0.00950258	0.00542884
37SC5	LK5-D09	10	-0.00181798	0.00185179	0.328161	0.00079706	Neutral	-0.0065956	0.00295964
37SC5	LK5-D09	11	-0.000183035	0.00325179	0.328161	0.00079706	Neutral	-0.00857266	0.00820659
37SC5	LK5-D09	15	-0.00854651	0.00447496	0.328161	0.00079706	Neutral	-0.0200919	0.00299888
37SC5	LK5-D09	16	0.00206028	0.0268212	0.328161	0.00079706	Neutral	-0.0671384	0.071259
37SC5	LK5-D09	17	-0.0137378	0.00211246	0.328161	0.00079706	Deleterious	-0.0191879	-0.00828761
37SC5	LK5-D09	18	-0.00424036	0.00203779	0.328161	0.00079706	Neutral	-0.00949785	0.00101713
37SC5	LK5-D09	19	-0.0100745	0.0129085	0.328161	0.00079706	Neutral	-0.0433785	0.0232294
37SC5	LK5-D09	21	-0.00807287	0.0136471	0.328161	0.00079706	Neutral	-0.0432824	0.0271366
37SC5	LK5-D09	22	-0.00145441	0.00596062	0.328161	0.00079706	Neutral	-0.0168328	0.013924
37SC5	LK5-D09	24	0.00559654	0.00532314	0.328161	0.00079706	Neutral	-0.00813717	0.0193302
37SC5	LK5-D09	26	0.00446537	0.00287052	0.328161	0.00079706	Neutral	-0.00294058	0.0118713
37SC5	LK5-D09	27	0.00177698	0.00239588	0.328161	0.00079706	Neutral	-0.00440441	0.00795836
37SC5	LK5-D09	29	0.00243346	0.00231171	0.328161	0.00079706	Neutral	-0.00353076	0.00839768
37SC5	LK5-D09	33	0.00053618	0.00423189	0.328161	0.00079706	Neutral	-0.0103821	0.0114545
37SC5	LK5-D09	34	5.02136e-05	0.0365252	0.328161	0.00079706	Neutral	-0.0941848	0.0942853
37SC5	LK5-D09	35	-0.00341463	0.00300187	0.328161	0.00079706	Neutral	-0.0111595	0.00433019
37SC5	LK5-D09	40	-0.014688	0.00765691	0.328161	0.00079706	Neutral	-0.0344429	0.0050668
37SC5	LK5-D09	44	-0.00773015	0.00609557	0.328161	0.00079706	Neutral	-0.0234567	0.00799641
37SC5	LK5-D09	45	-0.0557281	0.0124201	0.328161	0.00079706	Deleterious	-0.0877719	-0.0236842
37SC5	LK5-D09	46	0.00875121	0.00277562	0.328161	0.00079706	Beneficial	0.0015901	0.0159123
37SC5	LK5-D09	47	0.00537901	0.00740302	0.328161	0.00079706	Neutral	-0.0137208	0.0244788
37SC5	LK5-D09	50	-0.00406121	0.00220376	0.328161	0.00079706	Neutral	-0.0097469	0.00162448
37SC5	LK5-D09	52	0.00610525	0.00667753	0.328161	0.00079706	Neutral	-0.0111228	0.0233333
37SC5	LK5-D09	53	-0.0141347	0.0152765	0.328161	0.00079706	Neutral	-0.0535482	0.0252788
37SC5	LK5-D09	55	-0.0488976	0.0134331	0.328161	0.00079706	Deleterious	-0.0835551	-0.0142401
37SC5	LK5-D09	57	0.0131863	0.00691568	0.328161	0.00079706	Neutral	-0.00465617	0.0310287
37SC5	LK5-D09	58	0.017901	0.00514296	0.328161	0.00079706	Beneficial	0.00463219	0.0311698
37SC5	LK5-D09	59	-0.0105698	0.00541348	0.328161	0.00079706	Neutral	-0.0245366	0.00339694
37SC5	LK5-D09	60	0.00409841	0.00527426	0.328161	0.00079706	Neutral	-0.00950918	0.017706
37SC5	LK5-D09	62	0.0187038	0.00154667	0.328161	0.00079706	Beneficial	0.0147134	0.0226943
37SC5	LK5-D09	63	-0.00271327	0.00845277	0.328161	0.00079706	Neutral	-0.0245214	0.0190949
37SC5	LK5-D09	66	0.00234603	0.0148473	0.328161	0.00079706	Neutral	-0.0359599	0.0406519
37SC5	LK5-D09	67	-0.0155495	0.0102668	0.328161	0.00079706	Neutral	-0.0420378	0.0109388
37SC5	LK5-D09	68	0.000730696	0.00348006	0.328161	0.00079706	Neutral	-0.00824785	0.00970925
37SC5	LK5-D09	69	-0.000299736	0.0087592	0.328161	0.00079706	Neutral	-0.0228985	0.022299
37SC5	LK5-D09	70	-0.0130574	0.00471054	0.328161	0.00079706	Deleterious	-0.0252106	-0.000904243
37SC5	LK5-D09	72	0.0110362	0.00570855	0.328161	0.00079706	Neutral	-0.00369186	0.0257643
37SC5	LK5-D09	78	0.00872691	0.00425883	0.328161	0.00079706	Neutral	-0.00226086	0.0197147
37SC5	LK5-D09	79	0.00683898	0.0173976	0.328161	0.00079706	Neutral	-0.0380468	0.0517248
37SC5	LK5-D09	80	-0.00540291	0.00198368	0.328161	0.00079706	Deleterious	-0.0105208	-0.00028503
37SC5	LK5-D09	81	-0.0016292	0.00618233	0.328161	0.00079706	Neutral	-0.0175796	0.0143212
37SC5	LK5-D09	82	0.00713338	0.00344368	0.328161	0.00079706	Neutral	-0.00175131	0.0160181
37SC5	LK5-D09	83	-0.00528679	0.00229656	0.328161	0.00079706	Neutral	-0.0112119	0.000638332
37SC5	LK5-D09	84	-0.00518353	0.00422547	0.328161	0.00079706	Neutral	-0.0160852	0.00571817
37SC5	LK5-D09	85	-0.00557743	0.00397694	0.328161	0.00079706	Neutral	-0.0158379	0.00468308
37SC5	LK5-D09	86	-0.0162936	0.00900902	0.328161	0.00079706	Neutral	-0.0395369	0.00694963
37SC5	LK5-D09	88	-0.00156412	0.00775912	0.328161	0.00079706	Neutral	-0.0215826	0.0184544
37SC5	LK5-D09	92	-0.00226847	0.00272839	0.328161	0.00079706	Neutral	-0.00930772	0.00477078
37SC5	LK5-D09	94	-0.0223073	0.00304942	0.328161	0.00079706	Deleterious	-0.0301748	-0.0144397
37SC5	LK5-D09	96	0.0109702	0.0171101	0.328161	0.00079706	Neutral	-0.033174	0.0551143
37SC5	LK5-D09	97	0.00332483	0.00854097	0.328161	0.00079706	Neutral	-0.0187109	0.0253605
37SC5	LK5-D09	101	-0.00562214	0.00285145	0.328161	0.00079706	Neutral	-0.0129789	0.0017346
37SC5	LK5-D09	103	-0.0324389	0.00255794	0.328161	0.00079706	Deleterious	-0.0390384	-0.0258394
37SC5	LK5-D09	104	-0.00283868	0.00232295	0.328161	0.00079706	Neutral	-0.00883188	0.00315453
37SC5	LK5-D09	105	0.00225126	0.00283563	0.328161	0.00079706	Neutral	-0.00506467	0.00956719
37SC5	LK5-D09	107	0.0271755	0.00418463	0.328161	0.00079706	Beneficial	0.0163792	0.0379718
37SC5	LK5-D09	108	-0.000962303	0.00208267	0.328161	0.00079706	Neutral	-0.0063356	0.00441099
37SC5	LK5-D09	110	0.00161351	0.00447272	0.328161	0.00079706	Neutral	-0.00992612	0.0131531
37SC5	LK5-D09	114	0.0114755	0.00120575	0.328161	0.00079706	Beneficial	0.0083647	0.0145864
37SC5	LK5-D09	115	0.000198354	0.00633913	0.328161	0.00079706	Neutral	-0.0161566	0.0165533
37SC5	LK5-D09	119	-0.00335373	0.0216907	0.328161	0.00079706	Neutral	-0.0593157	0.0526082
37SC5	LK5-D09	120	-0.000667782	0.00579588	0.328161	0.00079706	Neutral	-0.0156212	0.0142856
37SC5	LK5-D09	121	-0.00447021	0.00341047	0.328161	0.00079706	Neutral	-0.0132692	0.00432879
37SC5	LK5-D09	122	0.00115284	0.0029491	0.328161	0.00079706	Neutral	-0.00645584	0.00876153
37SC5	LK5-D09	123	0.00312154	0.00748797	0.328161	0.00079706	Neutral	-0.0161974	0.0224405
37SC5	LK5-D09	124	0.00826643	0.00271708	0.328161	0.00079706	Beneficial	0.00125637	0.0152765
37SC5	LK5-D09	127	-0.0148144	0.0024572	0.328161	0.00079706	Deleterious	-0.021154	-0.00847482
37SC5	LK5-E09	1	0.00176056	0.00227666	0.324442	0.000799345	Neutral	-0.00411322	0.00763435
37SC5	LK5-E09	2	0.00274497	0.00237684	0.324442	0.000799345	Neutral	-0.00338727	0.00887722
37SC5	LK5-E09	3	-0.000949851	0.00362141	0.324442	0.000799345	Neutral	-0.0102931	0.0083934
37SC5	LK5-E09	7	-0.0146587	0.00294052	0.324442	0.000799345	Deleterious	-0.0222452	-0.00707211
37SC5	LK5-E09	9	-0.00668884	0.00837882	0.324442	0.000799345	Neutral	-0.0283062	0.0149285
37SC5	LK5-E09	10	-0.00162056	0.00162026	0.324442	0.000799345	Neutral	-0.00580084	0.00255972
37SC5	LK5-E09	11	-0.0240622	0.00411149	0.324442	0.000799345	Deleterious	-0.0346699	-0.0134546
37SC5	LK5-E09	14	-0.0164942	0.0114266	0.324442	0.000799345	Neutral	-0.0459748	0.0129863
37SC5	LK5-E09	15	-0.0198052	0.00238544	0.324442	0.000799345	Deleterious	-0.0259596	-0.0136507
37SC5	LK5-E09	16	0.0201255	0.0113809	0.324442	0.000799345	Neutral	-0.0092371	0.0494882
37SC5	LK5-E09	17	-0.0148867	0.00242579	0.324442	0.000799345	Deleterious	-0.0211452	-0.00862818
37SC5	LK5-E09	18	-0.0136485	0.00255969	0.324442	0.000799345	Deleterious	-0.0202525	-0.0070445
37SC5	LK5-E09	19	0.00704998	0.00416253	0.324442	0.000799345	Neutral	-0.00368936	0.0177893
37SC5	LK5-E09	21	0.000672902	0.00403885	0.324442	0.000799345	Neutral	-0.00974734	0.0110931
37SC5	LK5-E09	22	-0.00381024	0.00585703	0.324442	0.000799345	Neutral	-0.0189214	0.0113009
37SC5	LK5-E09	23	0.000159821	0.0163046	0.324442	0.000799345	Neutral	-0.041906	0.0422256
37SC5	LK5-E09	24	-0.00408284	0.00769908	0.324442	0.000799345	Neutral	-0.0239465	0.0157808
37SC5	LK5-E09	26	-0.00220788	0.00304975	0.324442	0.000799345	Neutral	-0.0100762	0.00566046
37SC5	LK5-E09	27	-0.00374019	0.00229695	0.324442	0.000799345	Neutral	-0.00966632	0.00218593
37SC5	LK5-E09	29	-0.0320937	0.00356613	0.324442	0.000799345	Deleterious	-0.0412943	-0.0228931
37SC5	LK5-E09	33	-0.00980707	0.00487228	0.324442	0.000799345	Neutral	-0.0223776	0.00276341
37SC5	LK5-E09	34	0.000481766	0.00563516	0.324442	0.000799345	Neutral	-0.0140569	0.0150205
37SC5	LK5-E09	35	-0.00125543	0.00264785	0.324442	0.000799345	Neutral	-0.00808688	0.00557602
37SC5	LK5-E09	39	-0.033874	0.0441495	0.324442	0.000799345	Neutral	-0.14778	0.0800316
37SC5	LK5-E09	42	-0.0113504	0.0167372	0.324442	0.000799345	Neutral	-0.0545324	0.0318316
37SC5	LK5-E09	43	-0.0285109	0.00965621	0.324442	0.000799345	Deleterious	-0.0534239	-0.00359783
37SC5	LK5-E09	44	0.00289353	0.00233284	0.324442	0.000799345	Neutral	-0.0031252	0.00891226
37SC5	LK5-E09	45	-0.0229784	0.0123473	0.324442	0.000799345	Neutral	-0.0548343	0.00887764
37SC5	LK5-E09	46	-0.00940803	0.00242975	0.324442	0.000799345	Deleterious	-0.0156768	-0.00313928
37SC5	LK5-E09	47	-0.0096827	0.00829034	0.324442	0.000799345	Neutral	-0.0310718	0.0117064
37SC5	LK5-E09	50	0.0200485	0.00293348	0.324442	0.000799345	Beneficial	0.0124801	0.0276168
37SC5	LK5-E09	55	-0.0400388	0.00707146	0.324442	0.000799345	Deleterious	-0.0582832	-0.0217945
37SC5	LK5-E09	57	0.0191598	0.0166133	0.324442	0.000799345	Neutral	-0.0237026	0.0620221
37SC5	LK5-E09	58	0.000689575	0.00228061	0.324442	0.000799345	Neutral	-0.0051944	0.00657355
37SC5	LK5-E09	59	-0.0124578	0.00717008	0.324442	0.000799345	Neutral	-0.0309566	0.00604097
37SC5	LK5-E09	60	0.00652566	0.00774062	0.324442	0.000799345	Neutral	-0.0134451	0.0264965
37SC5	LK5-E09	62	8.99617e-06	0.00328074	0.324442	0.000799345	Neutral	-0.00845532	0.00847331
37SC5	LK5-E09	63	-0.0214525	0.00449329	0.324442	0.000799345	Deleterious	-0.0330452	-0.00985978
37SC5	LK5-E09	64	0.00972124	0.0123617	0.324442	0.000799345	Neutral	-0.0221719	0.0416144
37SC5	LK5-E09	66	-0.0283894	0.00398064	0.324442	0.000799345	Deleterious	-0.0386594	-0.0181193
37SC5	LK5-E09	67	-0.0100152	0.00289167	0.324442	0.000799345	Deleterious	-0.0174757	-0.00255472
37SC5	LK5-E09	68	0.00369949	0.00282173	0.324442	0.000799345	Neutral	-0.00358058	0.0109796
37SC5	LK5-E09	69	-0.00854567	0.00626065	0.324442	0.000799345	Neutral	-0.0246981	0.0076068
37SC5	LK5-E09	70	-0.0141236	0.00290337	0.324442	0.000799345	Deleterious	-0.0216143	-0.00663288
37SC5	LK5-E09	71	-0.100875	0.0114611	0.324442	0.000799345	Deleterious	-0.130445	-0.0713058
37SC5	LK5-E09	72	0.00442308	0.0041213	0.324442	0.000799345	Neutral	-0.00620988	0.015056
37SC5	LK5-E09	76	-0.0170568	0.00533358	0.324442	0.000799345	Deleterious	-0.0308174	-0.00329615
37SC5	LK5-E09	78	5.2049e-05	0.00293462	0.324442	0.000799345	Neutral	-0.00751926	0.00762336
37SC5	LK5-E09	79	0.0107804	0.00863038	0.324442	0.000799345	Neutral	-0.0114859	0.0330468
37SC5	LK5-E09	80	0.00430931	0.00268737	0.324442	0.000799345	Neutral	-0.0026241	0.0112427
37SC5	LK5-E09	81	0.00901527	0.00247588	0.324442	0.000799345	Beneficial	0.0026275	0.015403
37SC5	LK5-E09	82	-0.00165354	0.0046055	0.324442	0.000799345	Neutral	-0.0135357	0.0102286
37SC5	LK5-E09	83	0.0162427	0.00317864	0.324442	0.000799345	Beneficial	0.00804186	0.0244436
37SC5	LK5-E09	84	0.00574609	0.00240328	0.324442	0.000799345	Neutral	-0.000454364	0.0119465
37SC5	LK5-E09	85	-0.00750594	0.00269769	0.324442	0.000799345	Deleterious	-0.014466	-0.000545904
37SC5	LK5-E09	86	0.00316613	0.0108324	0.324442	0.000799345	Neutral	-0.0247814	0.0311137
37SC5	LK5-E09	88	-0.016888	0.00514371	0.324442	0.000799345	Deleterious	-0.0301588	-0.00361719
37SC5	LK5-E09	92	0.00471748	0.00185671	0.324442	0.000799345	Neutral	-7.28361e-05	0.0095078
37SC5	LK5-E09	94	-0.0105765	0.00522514	0.324442	0.000799345	Neutral	-0.0240574	0.00290432
37SC5	LK5-E09	97	0.00313699	0.00501755	0.324442	0.000799345	Neutral	-0.00980829	0.0160823
37SC5	LK5-E09	101	-0.00256994	0.00221632	0.324442	0.000799345	Neutral	-0.00828804	0.00314815
37SC5	LK5-E09	103	-0.00867303	0.00260181	0.324442	0.000799345	Deleterious	-0.0153857	-0.00196035
37SC5	LK5-E09	104	-0.0141067	0.00226175	0.324442	0.000799345	Deleterious	-0.019942	-0.00827135
37SC5	LK5-E09	105	-0.0039428	0.00310179	0.324442	0.000799345	Neutral	-0.0119454	0.00405981
37SC5	LK5-E09	107	-0.0240927	0.00921697	0.324442	0.000799345	Deleterious	-0.0478725	-0.000312883
37SC5	LK5-E09	108	-0.000966933	0.00231446	0.324442	0.000799345	Neutral	-0.00693824	0.00500437
37SC5	LK5-E09	110	-0.00422729	0.00311546	0.324442	0.000799345	Neutral	-0.0122652	0.00381059
37SC5	LK5-E09	114	-0.00513371	0.00214367	0.324442	0.000799345	Neutral	-0.0106644	0.000396948
37SC5	LK5-E09	115	0.00416189	0.00335469	0.324442	0.000799345	Neutral	-0.0044932	0.012817
37SC5	LK5-E09	117	-0.00428683	0.00373774	0.324442	0.000799345	Neutral	-0.0139302	0.00535655
37SC5	LK5-E09	120	-0.00327945	0.00602805	0.324442	0.000799345	Neutral	-0.0188318	0.0122729
37SC5	LK5-E09	121	0.000757533	0.00272261	0.324442	0.000799345	Neutral	-0.0062668	0.00778187
37SC5	LK5-E09	122	0.0203462	0.00172079	0.324442	0.000799345	Beneficial	0.0159066	0.0247858
37SC5	LK5-E09	123	-0.00314437	0.00318062	0.324442	0.000799345	Neutral	-0.0113504	0.00506164
37SC5	LK5-E09	124	-0.000449977	0.00137245	0.324442	0.000799345	Neutral	-0.0039909	0.00309094
37SC5	LK5-E09	127	0.00308763	0.00219239	0.324442	0.000799345	Neutral	-0.00256874	0.008744
37SC5	LK5-F07	1	-0.00320466	0.00265026	0.358645	0.000784361	Neutral	-0.0100423	0.00363301
37SC5	LK5-F07	2	0.00873554	0.00257028	0.358645	0.000784361	Beneficial	0.00210421	0.0153669
37SC5	LK5-F07	3	-0.0288288	0.00430685	0.358645	0.000784361	Deleterious	-0.0399405	-0.0177171
37SC5	LK5-F07	7	-0.0010197	0.00309293	0.358645	0.000784361	Neutral	-0.00899945	0.00696005
37SC5	LK5-F07	9	-0.0140155	0.00949199	0.358645	0.000784361	Neutral	-0.0385048	0.0104738
37SC5	LK5-F07	10	0.00168359	0.00141369	0.358645	0.000784361	Neutral	-0.00196373	0.00533091
37SC5	LK5-F07	11	-0.00343567	0.00304498	0.358645	0.000784361	Neutral	-0.0112917	0.00442038
37SC5	LK5-F07	15	-0.0363986	0.00313457	0.358645	0.000784361	Deleterious	-0.0444858	-0.0283114
37SC5	LK5-F07	16	-0.0201569	0.0125516	0.358645	0.000784361	Neutral	-0.05254	0.0122262
37SC5	LK5-F07	17	-0.0152694	0.00169654	0.358645	0.000784361	Deleterious	-0.0196465	-0.0108923
37SC5	LK5-F07	18	-0.0060103	0.0023655	0.358645	0.000784361	Neutral	-0.0121133	9.26818e-05
37SC5	LK5-F07	19	0.00356386	0.0104522	0.358645	0.000784361	Neutral	-0.0234028	0.0305305
37SC5	LK5-F07	22	0.00371644	0.00268326	0.358645	0.000784361	Neutral	-0.00320637	0.0106393
37SC5	LK5-F07	23	-0.0136584	0.00653063	0.358645	0.000784361	Neutral	-0.0305074	0.0031906
37SC5	LK5-F07	24	-0.0122694	0.00523014	0.358645	0.000784361	Neutral	-0.0257632	0.00122435
37SC5	LK5-F07	25	-0.0568974	0.0125081	0.358645	0.000784361	Deleterious	-0.0891683	-0.0246265
37SC5	LK5-F07	26	-0.00520565	0.00823079	0.358645	0.000784361	Neutral	-0.0264411	0.0160298
37SC5	LK5-F07	27	-0.00677677	0.00364219	0.358645	0.000784361	Neutral	-0.0161736	0.00262009
37SC5	LK5-F07	29	-0.0284794	0.00803131	0.358645	0.000784361	Deleterious	-0.0492002	-0.00775864
37SC5	LK5-F07	33	-0.0138451	0.00330196	0.358645	0.000784361	Deleterious	-0.0223642	-0.00532607
37SC5	LK5-F07	34	0.00456218	0.00521514	0.358645	0.000784361	Neutral	-0.00889287	0.0180172
37SC5	LK5-F07	35	0.00224494	0.0032192	0.358645	0.000784361	Neutral	-0.00606058	0.0105505
37SC5	LK5-F07	39	-0.0150911	0.00850724	0.358645	0.000784361	Neutral	-0.0370398	0.00685758
37SC5	LK5-F07	40	-0.0602404	0.00668964	0.358645	0.000784361	Deleterious	-0.0774997	-0.0429811
37SC5	LK5-F07	42	0.00564981	0.0118421	0.358645	0.000784361	Neutral	-0.0249028	0.0362024
37SC5	LK5-F07	43	-0.0479546	0.00521147	0.358645	0.000784361	Deleterious	-0.0614002	-0.0345091
37SC5	LK5-F07	44	-0.0284833	0.00428723	0.358645	0.000784361	Deleterious	-0.0395443	-0.0174222
37SC5	LK5-F07	46	-0.0156677	0.00252225	0.358645	0.000784361	Deleterious	-0.0221751	-0.00916034
37SC5	LK5-F07	47	-0.0028868	0.0045516	0.358645	0.000784361	Neutral	-0.0146299	0.00885632
37SC5	LK5-F07	50	0.0181378	0.00296958	0.358645	0.000784361	Beneficial	0.0104763	0.0257994
37SC5	LK5-F07	52	-0.0113978	0.00729787	0.358645	0.000784361	Neutral	-0.0302263	0.00743074
37SC5	LK5-F07	55	-0.128761	0.0200777	0.358645	0.000784361	Deleterious	-0.180562	-0.0769606
37SC5	LK5-F07	57	-0.0407272	0.00908967	0.358645	0.000784361	Deleterious	-0.0641786	-0.0172758
37SC5	LK5-F07	58	0.0112374	0.00559421	0.358645	0.000784361	Neutral	-0.00319571	0.0256704
37SC5	LK5-F07	59	-0.00558065	0.00328689	0.358645	0.000784361	Neutral	-0.0140608	0.00289953
37SC5	LK5-F07	60	0.000577164	0.00366691	0.358645	0.000784361	Neutral	-0.00888346	0.0100378
37SC5	LK5-F07	62	-0.00400379	0.00171551	0.358645	0.000784361	Neutral	-0.0084298	0.00042222
37SC5	LK5-F07	63	-0.0285229	0.00626706	0.358645	0.000784361	Deleterious	-0.0446919	-0.0123539
37SC5	LK5-F07	64	-0.0229867	0.012076	0.358645	0.000784361	Neutral	-0.0541428	0.00816942
37SC5	LK5-F07	66	-0.0559197	0.0132417	0.358645	0.000784361	Deleterious	-0.0900832	-0.0217561
37SC5	LK5-F07	67	-0.0350713	0.00554433	0.358645	0.000784361	Deleterious	-0.0493756	-0.0207669
37SC5	LK5-F07	68	0.00618347	0.00292898	0.358645	0.000784361	Neutral	-0.0013733	0.0137402
37SC5	LK5-F07	69	-0.0192803	0.00459295	0.358645	0.000784361	Deleterious	-0.0311301	-0.00743047
37SC5	LK5-F07	70	-0.0249082	0.00351073	0.358645	0.000784361	Deleterious	-0.0339658	-0.0158505
37SC5	LK5-F07	72	0.0138692	0.00234605	0.358645	0.000784361	Beneficial	0.00781642	0.019922
37SC5	LK5-F07	73	-0.00518366	0.0129995	0.358645	0.000784361	Neutral	-0.0387224	0.0283551
37SC5	LK5-F07	78	-8.6446e-05	0.00215354	0.358645	0.000784361	Neutral	-0.00564259	0.0054697
37SC5	LK5-F07	79	-0.00646447	0.00547966	0.358645	0.000784361	Neutral	-0.020602	0.00767305
37SC5	LK5-F07	80	0.00604116	0.00302769	0.358645	0.000784361	Neutral	-0.00177029	0.0138526
37SC5	LK5-F07	81	-0.00895739	0.00570226	0.358645	0.000784361	Neutral	-0.0236692	0.00575444
37SC5	LK5-F07	82	-0.00300464	0.0045349	0.358645	0.000784361	Neutral	-0.0147047	0.0086954
37SC5	LK5-F07	83	0.0159359	0.0027185	0.358645	0.000784361	Beneficial	0.00892219	0.0229497
37SC5	LK5-F07	84	-0.00731957	0.00371804	0.358645	0.000784361	Neutral	-0.0169121	0.00227296
37SC5	LK5-F07	85	-0.0127591	0.0029329	0.358645	0.000784361	Deleterious	-0.020326	-0.00519226
37SC5	LK5-F07	86	-0.0709723	0.0157401	0.358645	0.000784361	Deleterious	-0.111582	-0.0303629
37SC5	LK5-F07	88	-0.00310669	0.00626529	0.358645	0.000784361	Neutral	-0.0192711	0.0130578
37SC5	LK5-F07	92	0.00207092	0.00276979	0.358645	0.000784361	Neutral	-0.00507514	0.00921698
37SC5	LK5-F07	94	-0.0150995	0.00247246	0.358645	0.000784361	Deleterious	-0.0214784	-0.00872052
37SC5	LK5-F07	96	-0.0368583	0.0100601	0.358645	0.000784361	Deleterious	-0.0628134	-0.0109032
37SC5	LK5-F07	97	-0.00153917	0.013309	0.358645	0.000784361	Neutral	-0.0358763	0.0327979
37SC5	LK5-F07	101	0.00543326	0.00267898	0.358645	0.000784361	Neutral	-0.00147851	0.012345
37SC5	LK5-F07	103	-0.0228446	0.00243324	0.358645	0.000784361	Deleterious	-0.0291224	-0.0165668
37SC5	LK5-F07	104	-0.00342702	0.0023464	0.358645	0.000784361	Neutral	-0.00948073	0.00262669
37SC5	LK5-F07	105	0.00736818	0.00324537	0.358645	0.000784361	Neutral	-0.00100489	0.0157412
37SC5	LK5-F07	107	-0.0683271	0.0378876	0.358645	0.000784361	Neutral	-0.166077	0.029423
37SC5	LK5-F07	108	-0.000405446	0.00192407	0.358645	0.000784361	Neutral	-0.00536956	0.00455866
37SC5	LK5-F07	110	-0.0550631	0.00615712	0.358645	0.000784361	Deleterious	-0.0709484	-0.0391777
37SC5	LK5-F07	114	0.00912166	0.00202388	0.358645	0.000784361	Beneficial	0.00390005	0.0143433
37SC5	LK5-F07	115	0.00663813	0.00160455	0.358645	0.000784361	Beneficial	0.00249841	0.0107779
37SC5	LK5-F07	117	-0.0307343	0.00562101	0.358645	0.000784361	Deleterious	-0.0452365	-0.0162321
37SC5	LK5-F07	119	-0.010648	0.00934755	0.358645	0.000784361	Neutral	-0.0347647	0.0134687
37SC5	LK5-F07	120	-0.0114863	0.00519797	0.358645	0.000784361	Neutral	-0.0248971	0.00192442
37SC5	LK5-F07	121	-0.00472375	0.003597	0.358645	0.000784361	Neutral	-0.014004	0.00455651
37SC5	LK5-F07	122	0.0235445	0.00355954	0.358645	0.000784361	Beneficial	0.0143609	0.0327281
37SC5	LK5-F07	123	-0.0157083	0.00621806	0.358645	0.000784361	Neutral	-0.0317509	0.000334311
37SC5	LK5-F07	124	0.00197891	0.00323194	0.358645	0.000784361	Neutral	-0.00635948	0.0103173
37SC5	LK5-F07	127	-0.0345368	0.00229602	0.358645	0.000784361	Deleterious	-0.0404605	-0.0286131
37SC5	LK5-F08	1	-0.000274417	0.0023979	0.342235	0.00089478	Neutral	-0.00646101	0.00591217
37SC5	LK5-F08	2	0.00243107	0.0026103	0.342235	0.00089478	Neutral	-0.00430351	0.00916564
37SC5	LK5-F08	3	-0.0169299	0.00502892	0.342235	0.00089478	Deleterious	-0.0299045	-0.0039553
37SC5	LK5-F08	5	-0.0434629	0.0074287	0.342235	0.00089478	Deleterious	-0.0626289	-0.0242969
37SC5	LK5-F08	7	-0.00958345	0.00249811	0.342235	0.00089478	Deleterious	-0.0160286	-0.00313834
37SC5	LK5-F08	9	-0.00421301	0.00898615	0.342235	0.00089478	Neutral	-0.0273973	0.0189713
37SC5	LK5-F08	10	-0.000402585	0.00164493	0.342235	0.00089478	Neutral	-0.00464649	0.00384132
37SC5	LK5-F08	11	-0.00526118	0.00254586	0.342235	0.00089478	Neutral	-0.0118295	0.00130713
37SC5	LK5-F08	14	-0.0169539	0.00897089	0.342235	0.00089478	Neutral	-0.0400988	0.00619103
37SC5	LK5-F08	15	-0.0208841	0.00297909	0.342235	0.00089478	Deleterious	-0.0285701	-0.013198
37SC5	LK5-F08	16	-0.0048671	0.00804133	0.342235	0.00089478	Neutral	-0.0256137	0.0158795
37SC5	LK5-F08	17	-0.0128855	0.00232163	0.342235	0.00089478	Deleterious	-0.0188753	-0.00689573
37SC5	LK5-F08	18	-0.00767747	0.00253269	0.342235	0.00089478	Deleterious	-0.0142118	-0.00114313
37SC5	LK5-F08	19	0.00696446	0.00614281	0.342235	0.00089478	Neutral	-0.00888399	0.0228129
37SC5	LK5-F08	21	-0.0195938	0.00565405	0.342235	0.00089478	Deleterious	-0.0341812	-0.00500635
37SC5	LK5-F08	22	0.00288899	0.00390903	0.342235	0.00089478	Neutral	-0.00719631	0.0129743
37SC5	LK5-F08	23	-0.0211309	0.00826994	0.342235	0.00089478	Neutral	-0.0424673	0.000205572
37SC5	LK5-F08	24	-0.00515965	0.00553094	0.342235	0.00089478	Neutral	-0.0194295	0.00911019
37SC5	LK5-F08	26	0.00106332	0.00444161	0.342235	0.00089478	Neutral	-0.010396	0.0125227
37SC5	LK5-F08	27	-0.00188945	0.00303607	0.342235	0.00089478	Neutral	-0.00972251	0.0059436
37SC5	LK5-F08	29	-0.0179066	0.00356191	0.342235	0.00089478	Deleterious	-0.0270963	-0.00871685
37SC5	LK5-F08	30	-0.131092	0.0180975	0.342235	0.00089478	Deleterious	-0.177784	-0.0844005
37SC5	LK5-F08	33	-0.0164413	0.00568117	0.342235	0.00089478	Deleterious	-0.0310987	-0.00178384
37SC5	LK5-F08	34	0.00505576	0.00696058	0.342235	0.00089478	Neutral	-0.0129025	0.0230141
37SC5	LK5-F08	35	-0.000255254	0.00296861	0.342235	0.00089478	Neutral	-0.00791426	0.00740375
37SC5	LK5-F08	39	-0.00191813	0.00397307	0.342235	0.00089478	Neutral	-0.0121687	0.00833239
37SC5	LK5-F08	40	-0.0427913	0.0150918	0.342235	0.00089478	Deleterious	-0.0817282	-0.00385435
37SC5	LK5-F08	42	-0.0035989	0.00738356	0.342235	0.00089478	Neutral	-0.0226485	0.0154507
37SC5	LK5-F08	43	-0.0374749	0.00392073	0.342235	0.00089478	Deleterious	-0.0475903	-0.0273594
37SC5	LK5-F08	44	-0.0128805	0.00294712	0.342235	0.00089478	Deleterious	-0.0204841	-0.00527693
37SC5	LK5-F08	45	-0.0383091	0.0115252	0.342235	0.00089478	Deleterious	-0.068044	-0.00857417
37SC5	LK5-F08	46	-0.0127462	0.00389782	0.342235	0.00089478	Deleterious	-0.0228026	-0.0026898
37SC5	LK5-F08	47	-0.0331673	0.0158137	0.342235	0.00089478	Neutral	-0.0739667	0.00763205
37SC5	LK5-F08	49	-0.0408213	0.0114141	0.342235	0.00089478	Deleterious	-0.0702697	-0.011373
37SC5	LK5-F08	50	0.00660048	0.00614377	0.342235	0.00089478	Neutral	-0.00925045	0.0224514
37SC5	LK5-F08	52	-0.0163172	0.0140463	0.342235	0.00089478	Neutral	-0.0525566	0.0199223
37SC5	LK5-F08	55	-0.0524755	0.00551852	0.342235	0.00089478	Deleterious	-0.0667133	-0.0382377
37SC5	LK5-F08	57	-0.0138505	0.00930166	0.342235	0.00089478	Neutral	-0.0378488	0.0101478
37SC5	LK5-F08	58	0.00588343	0.00231386	0.342235	0.00089478	Neutral	-8.63403e-05	0.0118532
37SC5	LK5-F08	59	-0.00403782	0.00411063	0.342235	0.00089478	Neutral	-0.0146433	0.00656762
37SC5	LK5-F08	60	0.00107149	0.00663668	0.342235	0.00089478	Neutral	-0.0160511	0.0181941
37SC5	LK5-F08	62	0.00224791	0.00285731	0.342235	0.00089478	Neutral	-0.00512396	0.00961978
37SC5	LK5-F08	64	-0.0243247	0.00920666	0.342235	0.00089478	Deleterious	-0.0480779	-0.000571511
37SC5	LK5-F08	66	-0.0498231	0.00537809	0.342235	0.00089478	Deleterious	-0.0636986	-0.0359477
37SC5	LK5-F08	67	-0.024304	0.00307761	0.342235	0.00089478	Deleterious	-0.0322442	-0.0163638
37SC5	LK5-F08	68	0.00533385	0.00246389	0.342235	0.00089478	Neutral	-0.00102297	0.0116907
37SC5	LK5-F08	69	-0.0293329	0.00630628	0.342235	0.00089478	Deleterious	-0.0456031	-0.0130627
37SC5	LK5-F08	70	-0.0221694	0.00300033	0.342235	0.00089478	Deleterious	-0.0299102	-0.0144285
37SC5	LK5-F08	72	0.00305581	0.0021814	0.342235	0.00089478	Neutral	-0.0025722	0.00868382
37SC5	LK5-F08	73	-0.0237308	0.00389842	0.342235	0.00089478	Deleterious	-0.0337887	-0.0136728
37SC5	LK5-F08	78	0.013883	0.0215084	0.342235	0.00089478	Neutral	-0.0416086	0.0693745
37SC5	LK5-F08	79	-0.00220174	0.00698396	0.342235	0.00089478	Neutral	-0.0202203	0.0158169
37SC5	LK5-F08	80	0.00304575	0.00269292	0.342235	0.00089478	Neutral	-0.00390198	0.00999347
37SC5	LK5-F08	81	-0.00647791	0.00297258	0.342235	0.00089478	Neutral	-0.0141472	0.00119135
37SC5	LK5-F08	82	-0.000675832	0.00457877	0.342235	0.00089478	Neutral	-0.0124891	0.0111374
37SC5	LK5-F08	83	-0.00651707	0.00805854	0.342235	0.00089478	Neutral	-0.0273081	0.014274
37SC5	LK5-F08	84	-7.68721e-05	0.00461314	0.342235	0.00089478	Neutral	-0.0119788	0.011825
37SC5	LK5-F08	85	-0.0267858	0.00531113	0.342235	0.00089478	Deleterious	-0.0404885	-0.0130831
37SC5	LK5-F08	86	-8.28551e-05	0.00404599	0.342235	0.00089478	Neutral	-0.0105215	0.0103558
37SC5	LK5-F08	88	-0.0107252	0.00493864	0.342235	0.00089478	Neutral	-0.0234669	0.00201646
37SC5	LK5-F08	92	-0.00784518	0.00453576	0.342235	0.00089478	Neutral	-0.0195474	0.00385707
37SC5	LK5-F08	93	-0.0571292	0.00769733	0.342235	0.00089478	Deleterious	-0.0769883	-0.0372701
37SC5	LK5-F08	94	-0.0244917	0.0054365	0.342235	0.00089478	Deleterious	-0.0385179	-0.0104656
37SC5	LK5-F08	97	0.00270311	0.00702421	0.342235	0.00089478	Neutral	-0.0154194	0.0208256
37SC5	LK5-F08	101	0.000923461	0.00337186	0.342235	0.00089478	Neutral	-0.00777594	0.00962286
37SC5	LK5-F08	104	-0.0118666	0.00218372	0.342235	0.00089478	Deleterious	-0.0175006	-0.00623263
37SC5	LK5-F08	105	0.00177665	0.00319267	0.342235	0.00089478	Neutral	-0.00646044	0.0100137
37SC5	LK5-F08	107	-0.00959164	0.00492163	0.342235	0.00089478	Neutral	-0.0222895	0.00310617
37SC5	LK5-F08	108	-0.000126975	0.00187559	0.342235	0.00089478	Neutral	-0.004966	0.00471205
37SC5	LK5-F08	110	-0.00474408	0.00303579	0.342235	0.00089478	Neutral	-0.0125764	0.00308825
37SC5	LK5-F08	114	0.0120282	0.00199011	0.342235	0.00089478	Beneficial	0.00689371	0.0171627
37SC5	LK5-F08	115	0.000481864	0.00202748	0.342235	0.00089478	Neutral	-0.00474903	0.00571276
37SC5	LK5-F08	119	-0.0107482	0.012537	0.342235	0.00089478	Neutral	-0.0430937	0.0215973
37SC5	LK5-F08	120	0.00164767	0.00845843	0.342235	0.00089478	Neutral	-0.0201751	0.0234704
37SC5	LK5-F08	121	-0.00957665	0.00411813	0.342235	0.00089478	Neutral	-0.0202014	0.00104814
37SC5	LK5-F08	122	0.00973788	0.00285701	0.342235	0.00089478	Beneficial	0.00236679	0.017109
37SC5	LK5-F08	123	-0.0155012	0.00412844	0.342235	0.00089478	Deleterious	-0.0261526	-0.00484981
37SC5	LK5-F08	124	-0.00117764	0.00160567	0.342235	0.00089478	Neutral	-0.00532026	0.00296499
37SC5	LK5-F08	127	-0.0189363	0.00365751	0.342235	0.00089478	Deleterious	-0.0283727	-0.00949995
37SC5	LK5-G01	1	0.00169009	0.00417894	0.262707	0.00186029	Neutral	-0.00909157	0.0124717
37SC5	LK5-G01	2	0.00158564	0.00426124	0.262707	0.00186029	Neutral	-0.00940837	0.0125796
37SC5	LK5-G01	3	0.0078918	0.00870236	0.262707	0.00186029	Neutral	-0.0145603	0.0303439
37SC5	LK5-G01	7	-0.00313148	0.00639735	0.262707	0.00186029	Neutral	-0.0196366	0.0133737
37SC5	LK5-G01	9	0.0161129	0.0113137	0.262707	0.00186029	Neutral	-0.0130764	0.0453021
37SC5	LK5-G01	10	-0.00385021	0.0033874	0.262707	0.00186029	Neutral	-0.0125897	0.00488927
37SC5	LK5-G01	11	-0.00287312	0.0120446	0.262707	0.00186029	Neutral	-0.0339481	0.0282019
37SC5	LK5-G01	14	-0.00281335	0.0101067	0.262707	0.00186029	Neutral	-0.0288887	0.023262
37SC5	LK5-G01	15	-0.017154	0.00406532	0.262707	0.00186029	Deleterious	-0.0276425	-0.00666547
37SC5	LK5-G01	17	-0.0220139	0.0044034	0.262707	0.00186029	Deleterious	-0.0333747	-0.0106531
37SC5	LK5-G01	23	0.00390104	0.0083952	0.262707	0.00186029	Neutral	-0.0177586	0.0255607
37SC5	LK5-G01	27	0.0253993	0.0126281	0.262707	0.00186029	Neutral	-0.00718107	0.0579798
37SC5	LK5-G01	29	-0.0317398	0.00606799	0.262707	0.00186029	Deleterious	-0.0473953	-0.0160844
37SC5	LK5-G01	35	-0.00772983	0.00463784	0.262707	0.00186029	Neutral	-0.0196955	0.00423578
37SC5	LK5-G01	43	-0.0059371	0.00897431	0.262707	0.00186029	Neutral	-0.0290908	0.0172166
37SC5	LK5-G01	44	-0.000527757	0.005236	0.262707	0.00186029	Neutral	-0.0140366	0.0129811
37SC5	LK5-G01	46	-0.0153637	0.00440786	0.262707	0.00186029	Deleterious	-0.026736	-0.00399146
37SC5	LK5-G01	50	0.0167468	0.00682283	0.262707	0.00186029	Neutral	-0.000856062	0.0343497
37SC5	LK5-G01	60	0.0238729	0.00871875	0.262707	0.00186029	Beneficial	0.00137853	0.0463673
37SC5	LK5-G01	62	-0.00410376	0.0032736	0.262707	0.00186029	Neutral	-0.0125496	0.00434213
37SC5	LK5-G01	63	-0.0373905	0.00941899	0.262707	0.00186029	Deleterious	-0.0616915	-0.0130896
37SC5	LK5-G01	66	-0.0175365	0.00946679	0.262707	0.00186029	Neutral	-0.0419608	0.00688782
37SC5	LK5-G01	67	0.00328976	0.00955447	0.262707	0.00186029	Neutral	-0.0213608	0.0279403
37SC5	LK5-G01	68	0.00332804	0.00520522	0.262707	0.00186029	Neutral	-0.0101014	0.0167575
37SC5	LK5-G01	69	0.000447789	0.00802433	0.262707	0.00186029	Neutral	-0.020255	0.0211505
37SC5	LK5-G01	72	0.00537853	0.00319492	0.262707	0.00186029	Neutral	-0.00286437	0.0136214
37SC5	LK5-G01	80	0.0052796	0.0133997	0.262707	0.00186029	Neutral	-0.0292916	0.0398508
37SC5	LK5-G01	81	0.0102056	0.00405441	0.262707	0.00186029	Neutral	-0.000254784	0.020666
37SC5	LK5-G01	82	-0.00533665	0.0222999	0.262707	0.00186029	Neutral	-0.0628704	0.0521971
37SC5	LK5-G01	83	0.0234444	0.00547879	0.262707	0.00186029	Beneficial	0.00930906	0.0375796
37SC5	LK5-G01	85	-0.00769826	0.00768538	0.262707	0.00186029	Neutral	-0.0275265	0.01213
37SC5	LK5-G01	88	-0.0183772	0.0103359	0.262707	0.00186029	Neutral	-0.0450438	0.00828933
37SC5	LK5-G01	92	0.00503557	0.00815067	0.262707	0.00186029	Neutral	-0.0159932	0.0260643
37SC5	LK5-G01	97	0.0112175	0.017894	0.262707	0.00186029	Neutral	-0.034949	0.057384
37SC5	LK5-G01	101	0.000181913	0.00781328	0.262707	0.00186029	Neutral	-0.0199763	0.0203402
37SC5	LK5-G01	103	-0.0532391	0.0103673	0.262707	0.00186029	Deleterious	-0.0799867	-0.0264914
37SC5	LK5-G01	104	-0.0077158	0.00788146	0.262707	0.00186029	Neutral	-0.02805	0.0126184
37SC5	LK5-G01	105	-0.000212704	0.0102586	0.262707	0.00186029	Neutral	-0.0266798	0.0262544
37SC5	LK5-G01	108	-0.00701157	0.00368382	0.262707	0.00186029	Neutral	-0.0165158	0.0024927
37SC5	LK5-G01	110	-0.0146238	0.0126161	0.262707	0.00186029	Neutral	-0.0471732	0.0179256
37SC5	LK5-G01	114	-0.0115409	0.00498537	0.262707	0.00186029	Neutral	-0.0244032	0.00132135
37SC5	LK5-G01	115	0.0260767	0.0170636	0.262707	0.00186029	Neutral	-0.0179475	0.0701009
37SC5	LK5-G01	121	-0.00867547	0.0047373	0.262707	0.00186029	Neutral	-0.0208977	0.00354676
37SC5	LK5-G01	122	0.015222	0.0116025	0.262707	0.00186029	Neutral	-0.0147124	0.0451564
37SC5	LK5-G01	124	-0.00513443	0.00265314	0.262707	0.00186029	Neutral	-0.0119795	0.00171067
37SC5	LK5-G01	127	0.000221833	0.00370628	0.262707	0.00186029	Neutral	-0.00934036	0.00978403
37SC5	LK5-G03	1	-0.00341257	0.00451881	0.284812	0.00178053	Neutral	-0.0150711	0.00824597
37SC5	LK5-G03	2	0.00290621	0.00506636	0.284812	0.00178053	Neutral	-0.010165	0.0159774
37SC5	LK5-G03	7	-0.00311134	0.00383555	0.284812	0.00178053	Neutral	-0.0130071	0.00678437
37SC5	LK5-G03	10	-0.00116372	0.00396994	0.284812	0.00178053	Neutral	-0.0114062	0.00907873
37SC5	LK5-G03	11	-0.00381448	0.0146776	0.284812	0.00178053	Neutral	-0.0416826	0.0340537
37SC5	LK5-G03	14	-0.0135501	0.00940521	0.284812	0.00178053	Neutral	-0.0378156	0.0107153
37SC5	LK5-G03	15	-0.0134446	0.00377429	0.284812	0.00178053	Deleterious	-0.0231822	-0.0037069
37SC5	LK5-G03	17	-0.00516815	0.0050367	0.284812	0.00178053	Neutral	-0.0181628	0.00782655
37SC5	LK5-G03	18	0.0108726	0.0132396	0.284812	0.00178053	Neutral	-0.0232857	0.0450308
37SC5	LK5-G03	19	0.0268652	0.0127333	0.284812	0.00178053	Neutral	-0.00598679	0.0597172
37SC5	LK5-G03	21	0.0108591	0.0222897	0.284812	0.00178053	Neutral	-0.0466483	0.0683666
37SC5	LK5-G03	22	-0.00360165	0.0131917	0.284812	0.00178053	Neutral	-0.0376362	0.0304329
37SC5	LK5-G03	23	0.00704706	0.0108774	0.284812	0.00178053	Neutral	-0.0210168	0.0351109
37SC5	LK5-G03	24	0.0101346	0.0111029	0.284812	0.00178053	Neutral	-0.018511	0.0387801
37SC5	LK5-G03	25	0.00495818	0.0112796	0.284812	0.00178053	Neutral	-0.0241433	0.0340596
37SC5	LK5-G03	27	0.00407671	0.0121622	0.284812	0.00178053	Neutral	-0.0273017	0.0354551
37SC5	LK5-G03	29	-0.00581939	0.0102762	0.284812	0.00178053	Neutral	-0.0323319	0.0206932
37SC5	LK5-G03	35	0.00969295	0.00611297	0.284812	0.00178053	Neutral	-0.0060785	0.0254644
37SC5	LK5-G03	44	4.8686e-05	0.00623041	0.284812	0.00178053	Neutral	-0.0160258	0.0161231
37SC5	LK5-G03	46	-0.0110521	0.00738401	0.284812	0.00178053	Neutral	-0.0301029	0.00799863
37SC5	LK5-G03	50	0.0141292	0.00519243	0.284812	0.00178053	Beneficial	0.000732726	0.0275257
37SC5	LK5-G03	55	-0.0303967	0.0155297	0.284812	0.00178053	Neutral	-0.0704635	0.00966996
37SC5	LK5-G03	57	0.0147833	0.0176194	0.284812	0.00178053	Neutral	-0.0306747	0.0602414
37SC5	LK5-G03	58	0.00484271	0.00454033	0.284812	0.00178053	Neutral	-0.00687134	0.0165568
37SC5	LK5-G03	59	-0.00785931	0.00832274	0.284812	0.00178053	Neutral	-0.029332	0.0136134
37SC5	LK5-G03	60	-0.000899857	0.00581812	0.284812	0.00178053	Neutral	-0.0159106	0.0141109
37SC5	LK5-G03	62	-0.00147776	0.00385023	0.284812	0.00178053	Neutral	-0.0114114	0.00845584
37SC5	LK5-G03	63	0.00244561	0.0146716	0.284812	0.00178053	Neutral	-0.0354072	0.0402984
37SC5	LK5-G03	66	-0.0736267	0.0116582	0.284812	0.00178053	Deleterious	-0.103705	-0.0435486
37SC5	LK5-G03	67	0.00778537	0.00589525	0.284812	0.00178053	Neutral	-0.00742437	0.0229951
37SC5	LK5-G03	68	0.00420084	0.00789259	0.284812	0.00178053	Neutral	-0.016162	0.0245637
37SC5	LK5-G03	72	0.0116449	0.00424149	0.284812	0.00178053	Beneficial	0.000701871	0.022588
37SC5	LK5-G03	79	-0.00361759	0.0156677	0.284812	0.00178053	Neutral	-0.0440402	0.036805
37SC5	LK5-G03	80	0.00751546	0.00410591	0.284812	0.00178053	Neutral	-0.00307778	0.0181087
37SC5	LK5-G03	81	0.00418184	0.00429769	0.284812	0.00178053	Neutral	-0.0069062	0.0152699
37SC5	LK5-G03	82	0.00565415	0.00844005	0.284812	0.00178053	Neutral	-0.0161212	0.0274295
37SC5	LK5-G03	83	0.0080484	0.00655696	0.284812	0.00178053	Neutral	-0.00886856	0.0249654
37SC5	LK5-G03	84	0.00695004	0.00623411	0.284812	0.00178053	Neutral	-0.00913396	0.023034
37SC5	LK5-G03	85	0.0158138	0.00965574	0.284812	0.00178053	Neutral	-0.009098	0.0407256
37SC5	LK5-G03	88	0.000535101	0.0103458	0.284812	0.00178053	Neutral	-0.026157	0.0272272
37SC5	LK5-G03	92	0.00773586	0.00383145	0.284812	0.00178053	Neutral	-0.00214928	0.017621
37SC5	LK5-G03	94	0.0293279	0.0293905	0.284812	0.00178053	Neutral	-0.0464996	0.105155
37SC5	LK5-G03	101	0.00258127	0.00904597	0.284812	0.00178053	Neutral	-0.0207573	0.0259199
37SC5	LK5-G03	103	-0.0342563	0.00961822	0.284812	0.00178053	Deleterious	-0.0590713	-0.00944127
37SC5	LK5-G03	104	-0.00195695	0.003784	0.284812	0.00178053	Neutral	-0.0117197	0.00780578
37SC5	LK5-G03	105	0.00480408	0.0177045	0.284812	0.00178053	Neutral	-0.0408735	0.0504817
37SC5	LK5-G03	107	0.0147676	0.013437	0.284812	0.00178053	Neutral	-0.0198998	0.049435
37SC5	LK5-G03	108	7.24297e-05	0.00510247	0.284812	0.00178053	Neutral	-0.013092	0.0132368
37SC5	LK5-G03	110	-0.00803904	0.00938391	0.284812	0.00178053	Neutral	-0.0322495	0.0161714
37SC5	LK5-G03	114	0.000770726	0.00359519	0.284812	0.00178053	Neutral	-0.00850485	0.0100463
37SC5	LK5-G03	115	0.00172003	0.00437352	0.284812	0.00178053	Neutral	-0.00956366	0.0130037
37SC5	LK5-G03	121	0.00784272	0.0101199	0.284812	0.00178053	Neutral	-0.0182666	0.033952
37SC5	LK5-G03	122	0.0198223	0.00714562	0.284812	0.00178053	Beneficial	0.00138666	0.038258
37SC5	LK5-G03	124	-0.00391724	0.00296182	0.284812	0.00178053	Neutral	-0.0115587	0.00372427
37SC5	LK5-G03	127	0.00363761	0.00439376	0.284812	0.00178053	Neutral	-0.00769829	0.0149735
37SC5	LK5-H12	1	0.00105142	0.00364849	0.314714	0.00122768	Neutral	-0.00836168	0.0104645
37SC5	LK5-H12	2	0.00375748	0.00449284	0.314714	0.00122768	Neutral	-0.00783405	0.015349
37SC5	LK5-H12	3	2.29109e-05	0.00718697	0.314714	0.00122768	Neutral	-0.0185195	0.0185653
37SC5	LK5-H12	7	-0.00953959	0.00440901	0.314714	0.00122768	Neutral	-0.0209148	0.00183565
37SC5	LK5-H12	9	-0.000471892	0.00492742	0.314714	0.00122768	Neutral	-0.0131846	0.0122408
37SC5	LK5-H12	10	0.0042835	0.00258641	0.314714	0.00122768	Neutral	-0.00238943	0.0109564
37SC5	LK5-H12	11	-0.0102069	0.00563699	0.314714	0.00122768	Neutral	-0.0247503	0.00433655
37SC5	LK5-H12	14	-0.00781855	0.00605749	0.314714	0.00122768	Neutral	-0.0234469	0.00780977
37SC5	LK5-H12	15	-0.0200989	0.00348627	0.314714	0.00122768	Deleterious	-0.0290935	-0.0111043
37SC5	LK5-H12	16	0.0175971	0.0183202	0.314714	0.00122768	Neutral	-0.029669	0.0648632
37SC5	LK5-H12	17	-0.0209303	0.00357281	0.314714	0.00122768	Deleterious	-0.0301481	-0.0117125
37SC5	LK5-H12	18	-0.0146649	0.00319242	0.314714	0.00122768	Deleterious	-0.0229013	-0.00642846
37SC5	LK5-H12	19	-0.00554298	0.0117806	0.314714	0.00122768	Neutral	-0.035937	0.024851
37SC5	LK5-H12	21	-0.000504645	0.0157259	0.314714	0.00122768	Neutral	-0.0410775	0.0400682
37SC5	LK5-H12	22	-0.00318922	0.00557048	0.314714	0.00122768	Neutral	-0.017561	0.0111826
37SC5	LK5-H12	23	0.0093054	0.00659039	0.314714	0.00122768	Neutral	-0.0076978	0.0263086
37SC5	LK5-H12	24	0.000619515	0.00591022	0.314714	0.00122768	Neutral	-0.0146289	0.0158679
37SC5	LK5-H12	26	0.00170912	0.00355312	0.314714	0.00122768	Neutral	-0.00745794	0.0108762
37SC5	LK5-H12	27	0.00781747	0.00621373	0.314714	0.00122768	Neutral	-0.00821395	0.0238489
37SC5	LK5-H12	29	-0.0116597	0.00743451	0.314714	0.00122768	Neutral	-0.0308407	0.00752138
37SC5	LK5-H12	34	-0.00066752	0.00688598	0.314714	0.00122768	Neutral	-0.0184334	0.0170983
37SC5	LK5-H12	35	0.00729144	0.0036354	0.314714	0.00122768	Neutral	-0.00208788	0.0166708
37SC5	LK5-H12	40	-0.0808466	0.0204622	0.314714	0.00122768	Deleterious	-0.133639	-0.0280542
37SC5	LK5-H12	43	0.000990221	0.0051259	0.314714	0.00122768	Neutral	-0.0122346	0.0142151
37SC5	LK5-H12	44	0.00162441	0.00320347	0.314714	0.00122768	Neutral	-0.00664056	0.00988937
37SC5	LK5-H12	46	-0.0112333	0.00419349	0.314714	0.00122768	Deleterious	-0.0220525	-0.000414153
37SC5	LK5-H12	47	-0.00619401	0.00711845	0.314714	0.00122768	Neutral	-0.0245596	0.0121716
37SC5	LK5-H12	50	0.00502422	0.00497834	0.314714	0.00122768	Neutral	-0.00781991	0.0178683
37SC5	LK5-H12	52	0.00865356	0.00678836	0.314714	0.00122768	Neutral	-0.00886041	0.0261675
37SC5	LK5-H12	55	-0.0416955	0.0122529	0.314714	0.00122768	Deleterious	-0.0733078	-0.0100831
37SC5	LK5-H12	58	0.0212651	0.00933006	0.314714	0.00122768	Neutral	-0.00280641	0.0453367
37SC5	LK5-H12	59	-0.0108561	0.00718067	0.314714	0.00122768	Neutral	-0.0293822	0.00767003
37SC5	LK5-H12	60	0.0174416	0.00558234	0.314714	0.00122768	Beneficial	0.00303912	0.031844
37SC5	LK5-H12	61	-0.025738	0.013971	0.314714	0.00122768	Neutral	-0.0617832	0.0103072
37SC5	LK5-H12	62	0.00224508	0.00248054	0.314714	0.00122768	Neutral	-0.00415472	0.00864488
37SC5	LK5-H12	63	0.00244855	0.0163231	0.314714	0.00122768	Neutral	-0.0396651	0.0445622
37SC5	LK5-H12	66	-0.0380558	0.00672219	0.314714	0.00122768	Deleterious	-0.055399	-0.0207126
37SC5	LK5-H12	67	-0.0459974	0.0195718	0.314714	0.00122768	Neutral	-0.0964928	0.00449792
37SC5	LK5-H12	68	0.00622138	0.00374132	0.314714	0.00122768	Neutral	-0.00343121	0.015874
37SC5	LK5-H12	69	-0.000956141	0.00737743	0.314714	0.00122768	Neutral	-0.0199899	0.0180776
37SC5	LK5-H12	70	-0.00847636	0.0037781	0.314714	0.00122768	Neutral	-0.0182239	0.00127115
37SC5	LK5-H12	72	0.00557407	0.00438568	0.314714	0.00122768	Neutral	-0.00574097	0.0168891
37SC5	LK5-H12	76	-0.00596	0.010551	0.314714	0.00122768	Neutral	-0.0331817	0.0212617
37SC5	LK5-H12	78	0.00519478	0.00379888	0.314714	0.00122768	Neutral	-0.00460634	0.0149959
37SC5	LK5-H12	79	-0.00394256	0.00909576	0.314714	0.00122768	Neutral	-0.0274096	0.0195245
37SC5	LK5-H12	80	0.0052315	0.00325544	0.314714	0.00122768	Neutral	-0.00316754	0.0136305
37SC5	LK5-H12	81	0.0102151	0.00379658	0.314714	0.00122768	Beneficial	0.000419917	0.0200103
37SC5	LK5-H12	82	0.00545826	0.00573392	0.314714	0.00122768	Neutral	-0.00933524	0.0202518
37SC5	LK5-H12	83	0.00897346	0.00317159	0.314714	0.00122768	Beneficial	0.000790768	0.0171561
37SC5	LK5-H12	84	0.00258894	0.00543593	0.314714	0.00122768	Neutral	-0.0114358	0.0166136
37SC5	LK5-H12	85	-0.00665361	0.00534546	0.314714	0.00122768	Neutral	-0.0204449	0.00713768
37SC5	LK5-H12	86	0.0183265	0.0203033	0.314714	0.00122768	Neutral	-0.034056	0.070709
37SC5	LK5-H12	88	0.0136525	0.00974073	0.314714	0.00122768	Neutral	-0.0114786	0.0387836
37SC5	LK5-H12	92	0.00652682	0.00405023	0.314714	0.00122768	Neutral	-0.00392278	0.0169764
37SC5	LK5-H12	94	-0.00511258	0.00463142	0.314714	0.00122768	Neutral	-0.0170616	0.00683647
37SC5	LK5-H12	97	-0.00802829	0.0158149	0.314714	0.00122768	Neutral	-0.0488307	0.0327741
37SC5	LK5-H12	101	-0.00274217	0.00428944	0.314714	0.00122768	Neutral	-0.0138089	0.00832458
37SC5	LK5-H12	103	-0.0548868	0.00424038	0.314714	0.00122768	Deleterious	-0.065827	-0.0439466
37SC5	LK5-H12	104	-0.0106179	0.00276166	0.314714	0.00122768	Deleterious	-0.017743	-0.00349286
37SC5	LK5-H12	105	0.00283096	0.00824356	0.314714	0.00122768	Neutral	-0.0184374	0.0240993
37SC5	LK5-H12	107	-0.0208343	0.00810008	0.314714	0.00122768	Neutral	-0.0417325	6.39455e-05
37SC5	LK5-H12	108	-0.00019708	0.00260387	0.314714	0.00122768	Neutral	-0.00691505	0.00652089
37SC5	LK5-H12	110	0.0066171	0.00437077	0.314714	0.00122768	Neutral	-0.0046595	0.0178937
37SC5	LK5-H12	114	-0.00309619	0.00397854	0.314714	0.00122768	Neutral	-0.0133608	0.00716845
37SC5	LK5-H12	115	0.00687167	0.00239127	0.314714	0.00122768	Beneficial	0.000702207	0.0130411
37SC5	LK5-H12	117	-0.0382388	0.0272705	0.314714	0.00122768	Neutral	-0.108597	0.032119
37SC5	LK5-H12	119	-0.0143314	0.018353	0.314714	0.00122768	Neutral	-0.0616821	0.0330193
37SC5	LK5-H12	120	0.00664125	0.0124051	0.314714	0.00122768	Neutral	-0.0253639	0.0386464
37SC5	LK5-H12	121	0.00246046	0.00279728	0.314714	0.00122768	Neutral	-0.00475652	0.00967744
37SC5	LK5-H12	122	0.0144466	0.00452996	0.314714	0.00122768	Beneficial	0.00275926	0.0261338
37SC5	LK5-H12	123	-0.00349018	0.00545271	0.314714	0.00122768	Neutral	-0.0175582	0.0105778
37SC5	LK5-H12	124	0.0111319	0.00469238	0.314714	0.00122768	Neutral	-0.000974412	0.0232382
37SC5	LK5-H12	127	-0.0046279	0.00301702	0.314714	0.00122768	Neutral	-0.0124118	0.00315601
37SC5	LK6-A05	1	-0.000399755	0.00316887	0.320702	0.000908527	Neutral	-0.00857545	0.00777594
37SC5	LK6-A05	2	0.00367152	0.00404809	0.320702	0.000908527	Neutral	-0.00677256	0.0141156
37SC5	LK6-A05	3	-0.0120431	0.00469307	0.320702	0.000908527	Neutral	-0.0241513	6.5004e-05
37SC5	LK6-A05	5	-0.0193491	0.00910308	0.320702	0.000908527	Neutral	-0.042835	0.00413684
37SC5	LK6-A05	7	0.00152097	0.00230138	0.320702	0.000908527	Neutral	-0.00441659	0.00745853
37SC5	LK6-A05	10	-5.9883e-05	0.0020169	0.320702	0.000908527	Neutral	-0.00526349	0.00514372
37SC5	LK6-A05	11	0.000439043	0.00234768	0.320702	0.000908527	Neutral	-0.00561798	0.00649606
37SC5	LK6-A05	14	-0.0413708	0.0073944	0.320702	0.000908527	Deleterious	-0.0604484	-0.0222933
37SC5	LK6-A05	15	-0.0220399	0.00344624	0.320702	0.000908527	Deleterious	-0.0309312	-0.0131486
37SC5	LK6-A05	16	-0.00527627	0.00612764	0.320702	0.000908527	Neutral	-0.0210856	0.010533
37SC5	LK6-A05	17	-0.012653	0.00182409	0.320702	0.000908527	Deleterious	-0.0173591	-0.00794683
37SC5	LK6-A05	18	-0.0204094	0.00344412	0.320702	0.000908527	Deleterious	-0.0292953	-0.0115236
37SC5	LK6-A05	19	0.00201265	0.00830038	0.320702	0.000908527	Neutral	-0.0194023	0.0234276
37SC5	LK6-A05	22	-9.28525e-05	0.00411087	0.320702	0.000908527	Neutral	-0.0106989	0.0105132
37SC5	LK6-A05	24	0.0036393	0.00477475	0.320702	0.000908527	Neutral	-0.00867956	0.0159582
37SC5	LK6-A05	25	-0.105542	0.00617393	0.320702	0.000908527	Deleterious	-0.12147	-0.0896128
37SC5	LK6-A05	27	0.00126588	0.00213888	0.320702	0.000908527	Neutral	-0.00425243	0.0067842
37SC5	LK6-A05	29	0.00487722	0.00228978	0.320702	0.000908527	Neutral	-0.00103041	0.0107849
37SC5	LK6-A05	33	-0.0400581	0.00923521	0.320702	0.000908527	Deleterious	-0.0638849	-0.0162313
37SC5	LK6-A05	35	-0.004013	0.00332321	0.320702	0.000908527	Neutral	-0.0125869	0.00456088
37SC5	LK6-A05	39	-0.00619694	0.00550319	0.320702	0.000908527	Neutral	-0.0203952	0.00800131
37SC5	LK6-A05	40	-0.0436794	0.00538665	0.320702	0.000908527	Deleterious	-0.057577	-0.0297819
37SC5	LK6-A05	42	-0.0618247	0.0209265	0.320702	0.000908527	Deleterious	-0.115815	-0.00783433
37SC5	LK6-A05	43	-0.0515051	0.00380926	0.320702	0.000908527	Deleterious	-0.061333	-0.0416772
37SC5	LK6-A05	44	-0.0365355	0.00363393	0.320702	0.000908527	Deleterious	-0.045911	-0.02716
37SC5	LK6-A05	45	-0.0477735	0.00524431	0.320702	0.000908527	Deleterious	-0.0613039	-0.0342432
37SC5	LK6-A05	46	0.0139463	0.00260983	0.320702	0.000908527	Beneficial	0.00721293	0.0206796
37SC5	LK6-A05	49	-0.034559	0.019306	0.320702	0.000908527	Neutral	-0.0843686	0.0152506
37SC5	LK6-A05	52	0.00266043	0.00411137	0.320702	0.000908527	Neutral	-0.0079469	0.0132678
37SC5	LK6-A05	53	-0.0480147	0.00596188	0.320702	0.000908527	Deleterious	-0.0633964	-0.0326331
37SC5	LK6-A05	55	-0.0991028	0.00439586	0.320702	0.000908527	Deleterious	-0.110444	-0.0877615
37SC5	LK6-A05	57	0.0337492	0.0063348	0.320702	0.000908527	Beneficial	0.0174055	0.050093
37SC5	LK6-A05	58	0.0173995	0.0103555	0.320702	0.000908527	Neutral	-0.00931761	0.0441167
37SC5	LK6-A05	59	-0.00414488	0.00279205	0.320702	0.000908527	Neutral	-0.0113484	0.00305861
37SC5	LK6-A05	60	-0.00530869	0.00551884	0.320702	0.000908527	Neutral	-0.0195473	0.00892992
37SC5	LK6-A05	62	0.0143155	0.00185418	0.320702	0.000908527	Beneficial	0.00953174	0.0190993
37SC5	LK6-A05	63	-0.0360494	0.0151921	0.320702	0.000908527	Neutral	-0.0752451	0.00314621
37SC5	LK6-A05	66	-0.0653766	0.00689386	0.320702	0.000908527	Deleterious	-0.0831628	-0.0475905
37SC5	LK6-A05	67	-0.0114009	0.0051863	0.320702	0.000908527	Neutral	-0.0247815	0.00197979
37SC5	LK6-A05	68	0.00722782	0.00236046	0.320702	0.000908527	Beneficial	0.00113783	0.0133178
37SC5	LK6-A05	69	-0.00180479	0.00447779	0.320702	0.000908527	Neutral	-0.0133575	0.00974791
37SC5	LK6-A05	70	-0.0262519	0.00319291	0.320702	0.000908527	Deleterious	-0.0344896	-0.0180142
37SC5	LK6-A05	71	-0.137395	0.010209	0.320702	0.000908527	Deleterious	-0.163735	-0.111056
37SC5	LK6-A05	72	0.00747506	0.00220628	0.320702	0.000908527	Beneficial	0.00178286	0.0131673
37SC5	LK6-A05	75	-0.046273	0.00796183	0.320702	0.000908527	Deleterious	-0.0668145	-0.0257315
37SC5	LK6-A05	76	-0.0339091	0.00630204	0.320702	0.000908527	Deleterious	-0.0501683	-0.0176498
37SC5	LK6-A05	78	8.52068e-05	0.00254932	0.320702	0.000908527	Neutral	-0.00649204	0.00666246
37SC5	LK6-A05	80	-0.00387067	0.00247936	0.320702	0.000908527	Neutral	-0.0102674	0.00252607
37SC5	LK6-A05	81	-0.0260508	0.00299105	0.320702	0.000908527	Deleterious	-0.0337677	-0.0183338
37SC5	LK6-A05	82	0.0111628	0.00176095	0.320702	0.000908527	Beneficial	0.00661953	0.015706
37SC5	LK6-A05	83	-0.00196888	0.00395348	0.320702	0.000908527	Neutral	-0.0121689	0.00823109
37SC5	LK6-A05	84	-0.00553231	0.00676467	0.320702	0.000908527	Neutral	-0.0229852	0.0119205
37SC5	LK6-A05	85	-0.00350153	0.00241244	0.320702	0.000908527	Neutral	-0.00972563	0.00272257
37SC5	LK6-A05	86	0.00492231	0.0120013	0.320702	0.000908527	Neutral	-0.026041	0.0358856
37SC5	LK6-A05	88	-0.035727	0.00686587	0.320702	0.000908527	Deleterious	-0.053441	-0.0180131
37SC5	LK6-A05	92	-0.0105396	0.00691169	0.320702	0.000908527	Neutral	-0.0283717	0.0072926
37SC5	LK6-A05	94	-0.0125127	0.00215596	0.320702	0.000908527	Deleterious	-0.0180751	-0.00695033
37SC5	LK6-A05	95	0.0159194	0.00953826	0.320702	0.000908527	Neutral	-0.00868927	0.0405281
37SC5	LK6-A05	101	-0.0249121	0.00374474	0.320702	0.000908527	Deleterious	-0.0345735	-0.0152506
37SC5	LK6-A05	103	-0.034205	0.00327117	0.320702	0.000908527	Deleterious	-0.0426446	-0.0257654
37SC5	LK6-A05	104	0.00159486	0.00195985	0.320702	0.000908527	Neutral	-0.00346157	0.00665128
37SC5	LK6-A05	105	0.00343443	0.00313452	0.320702	0.000908527	Neutral	-0.00465263	0.0115215
37SC5	LK6-A05	108	0.00424822	0.00236599	0.320702	0.000908527	Neutral	-0.00185603	0.0103525
37SC5	LK6-A05	110	0.00478746	0.00409698	0.320702	0.000908527	Neutral	-0.00578276	0.0153577
37SC5	LK6-A05	114	0.0189616	0.00173543	0.320702	0.000908527	Beneficial	0.0144842	0.023439
37SC5	LK6-A05	115	0.00632279	0.00419148	0.320702	0.000908527	Neutral	-0.00449122	0.0171368
37SC5	LK6-A05	119	-0.0143054	0.00830049	0.320702	0.000908527	Neutral	-0.0357206	0.00710991
37SC5	LK6-A05	121	-0.0100726	0.00214417	0.320702	0.000908527	Deleterious	-0.0156046	-0.0045407
37SC5	LK6-A05	122	0.00134725	0.00237392	0.320702	0.000908527	Neutral	-0.00477746	0.00747196
37SC5	LK6-A05	123	-0.0138447	0.00246561	0.320702	0.000908527	Deleterious	-0.020206	-0.00748346
37SC5	LK6-A05	124	-0.00158225	0.00571854	0.320702	0.000908527	Neutral	-0.0163361	0.0131716
37SC5	LK6-A05	127	-0.00781953	0.00211344	0.320702	0.000908527	Deleterious	-0.0132722	-0.00236685
37SC5	LK6-B07	1	0.00188067	0.00395013	0.303639	0.00206384	Neutral	-0.00831067	0.012072
37SC5	LK6-B07	2	0.000714081	0.00460142	0.303639	0.00206384	Neutral	-0.0111576	0.0125857
37SC5	LK6-B07	3	0.00349583	0.00901308	0.303639	0.00206384	Neutral	-0.0197579	0.0267496
37SC5	LK6-B07	7	-0.00673666	0.00486486	0.303639	0.00206384	Neutral	-0.019288	0.00581467
37SC5	LK6-B07	9	-0.0130724	0.00859691	0.303639	0.00206384	Neutral	-0.0352524	0.00910761
37SC5	LK6-B07	10	0.00159375	0.00345073	0.303639	0.00206384	Neutral	-0.00730912	0.0104966
37SC5	LK6-B07	11	-0.0258587	0.013837	0.303639	0.00206384	Neutral	-0.0615581	0.00984077
37SC5	LK6-B07	14	-0.00895161	0.0072518	0.303639	0.00206384	Neutral	-0.0276612	0.00975802
37SC5	LK6-B07	15	-0.0100015	0.00450887	0.303639	0.00206384	Neutral	-0.0216344	0.00163137
37SC5	LK6-B07	16	0.00355024	0.00688915	0.303639	0.00206384	Neutral	-0.0142238	0.0213242
37SC5	LK6-B07	17	-0.0118625	0.00422934	0.303639	0.00206384	Deleterious	-0.0227742	-0.000950762
37SC5	LK6-B07	18	-0.0120831	0.00465358	0.303639	0.00206384	Deleterious	-0.0240894	-7.6919e-05
37SC5	LK6-B07	21	0.00413514	0.00827673	0.303639	0.00206384	Neutral	-0.0172188	0.0254891
37SC5	LK6-B07	22	-0.000208266	0.0126161	0.303639	0.00206384	Neutral	-0.0327578	0.0323412
37SC5	LK6-B07	23	-0.00214681	0.0132737	0.303639	0.00206384	Neutral	-0.0363929	0.0320993
37SC5	LK6-B07	26	0.0177313	0.0205939	0.303639	0.00206384	Neutral	-0.0354009	0.0708636
37SC5	LK6-B07	27	0.0162115	0.0131133	0.303639	0.00206384	Neutral	-0.0176207	0.0500437
37SC5	LK6-B07	29	-0.0101768	0.00700489	0.303639	0.00206384	Neutral	-0.0282494	0.00789582
37SC5	LK6-B07	33	0.0018842	0.00870394	0.303639	0.00206384	Neutral	-0.020572	0.0243404
37SC5	LK6-B07	35	0.00487504	0.00524378	0.303639	0.00206384	Neutral	-0.0086539	0.018404
37SC5	LK6-B07	44	-0.000240655	0.00421133	0.303639	0.00206384	Neutral	-0.0111059	0.0106246
37SC5	LK6-B07	46	-0.00734137	0.00478055	0.303639	0.00206384	Neutral	-0.0196752	0.00499244
37SC5	LK6-B07	50	0.0110649	0.00907826	0.303639	0.00206384	Neutral	-0.012357	0.0344869
37SC5	LK6-B07	55	-0.0371601	0.0112085	0.303639	0.00206384	Deleterious	-0.0660781	-0.00824213
37SC5	LK6-B07	57	0.00255085	0.0201079	0.303639	0.00206384	Neutral	-0.0493274	0.0544291
37SC5	LK6-B07	58	0.00862734	0.00529193	0.303639	0.00206384	Neutral	-0.00502585	0.0222805
37SC5	LK6-B07	59	-0.0292587	0.0152459	0.303639	0.00206384	Neutral	-0.0685932	0.0100758
37SC5	LK6-B07	60	0.0186144	0.00849636	0.303639	0.00206384	Neutral	-0.00330621	0.040535
37SC5	LK6-B07	62	0.000363038	0.00345317	0.303639	0.00206384	Neutral	-0.00854615	0.00927222
37SC5	LK6-B07	63	-0.00319667	0.00899039	0.303639	0.00206384	Neutral	-0.0263919	0.0199985
37SC5	LK6-B07	66	-0.0627588	0.0284893	0.303639	0.00206384	Neutral	-0.136261	0.0107437
37SC5	LK6-B07	68	0.012843	0.00721055	0.303639	0.00206384	Neutral	-0.00576026	0.0314462
37SC5	LK6-B07	72	0.0122055	0.0042463	0.303639	0.00206384	Beneficial	0.00125008	0.023161
37SC5	LK6-B07	80	0.00539464	0.00426404	0.303639	0.00206384	Neutral	-0.00560659	0.0163959
37SC5	LK6-B07	81	0.0063814	0.00500178	0.303639	0.00206384	Neutral	-0.00652318	0.019286
37SC5	LK6-B07	82	0.00402051	0.00647065	0.303639	0.00206384	Neutral	-0.0126738	0.0207148
37SC5	LK6-B07	83	0.0108704	0.00617435	0.303639	0.00206384	Neutral	-0.00505945	0.0268002
37SC5	LK6-B07	84	0.00459774	0.00415713	0.303639	0.00206384	Neutral	-0.00612765	0.0153231
37SC5	LK6-B07	85	-0.006426	0.00535007	0.303639	0.00206384	Neutral	-0.0202292	0.00737718
37SC5	LK6-B07	88	0.000677579	0.00641488	0.303639	0.00206384	Neutral	-0.0158728	0.017228
37SC5	LK6-B07	92	0.00474554	0.00400905	0.303639	0.00206384	Neutral	-0.00559781	0.0150889
37SC5	LK6-B07	97	0.00707898	0.00865744	0.303639	0.00206384	Neutral	-0.0152572	0.0294152
37SC5	LK6-B07	101	0.00159967	0.00505637	0.303639	0.00206384	Neutral	-0.0114458	0.0146451
37SC5	LK6-B07	103	-0.0287834	0.00566024	0.303639	0.00206384	Deleterious	-0.0433869	-0.01418
37SC5	LK6-B07	104	0.00286824	0.00435748	0.303639	0.00206384	Neutral	-0.00837407	0.0141105
37SC5	LK6-B07	105	0.00744086	0.00699473	0.303639	0.00206384	Neutral	-0.0106055	0.0254873
37SC5	LK6-B07	107	-0.0153509	0.00940414	0.303639	0.00206384	Neutral	-0.0396135	0.00891181
37SC5	LK6-B07	108	-0.00525247	0.00333702	0.303639	0.00206384	Neutral	-0.013862	0.00335705
37SC5	LK6-B07	110	0.00857006	0.00599944	0.303639	0.00206384	Neutral	-0.00690848	0.0240486
37SC5	LK6-B07	114	-0.0016142	0.00340867	0.303639	0.00206384	Neutral	-0.0104086	0.00718017
37SC5	LK6-B07	115	0.0260586	0.0123969	0.303639	0.00206384	Neutral	-0.00592548	0.0580427
37SC5	LK6-B07	121	-0.00406987	0.00558169	0.303639	0.00206384	Neutral	-0.0184706	0.0103309
37SC5	LK6-B07	122	0.00948944	0.00378286	0.303639	0.00206384	Neutral	-0.000270339	0.0192492
37SC5	LK6-B07	123	0.0352637	0.0459636	0.303639	0.00206384	Neutral	-0.0833224	0.15385
37SC5	LK6-B07	124	-0.00455679	0.0030942	0.303639	0.00206384	Neutral	-0.0125398	0.00342625
37SC5	LK6-B07	127	0.00677678	0.00529154	0.303639	0.00206384	Neutral	-0.00687539	0.0204289
37SC5	LK6-B10	1	0.00572216	0.0041793	0.325334	0.00119964	Neutral	-0.00506043	0.0165048
37SC5	LK6-B10	2	0.00735687	0.00241279	0.325334	0.00119964	Beneficial	0.00113187	0.0135819
37SC5	LK6-B10	3	-0.00137232	0.0068108	0.325334	0.00119964	Neutral	-0.0189442	0.0161995
37SC5	LK6-B10	5	-0.0228696	0.0106592	0.325334	0.00119964	Neutral	-0.0503702	0.0046311
37SC5	LK6-B10	7	-0.00755608	0.00311237	0.325334	0.00119964	Neutral	-0.015586	0.00047384
37SC5	LK6-B10	9	-0.0322605	0.00928091	0.325334	0.00119964	Deleterious	-0.0562052	-0.00831577
37SC5	LK6-B10	10	-9.57493e-05	0.00254	0.325334	0.00119964	Neutral	-0.00664895	0.00645745
37SC5	LK6-B10	11	-0.00408014	0.00510387	0.325334	0.00119964	Neutral	-0.0172481	0.00908785
37SC5	LK6-B10	14	-0.0268205	0.0161208	0.325334	0.00119964	Neutral	-0.0684122	0.0147711
37SC5	LK6-B10	15	-0.0251092	0.00359321	0.325334	0.00119964	Deleterious	-0.0343797	-0.0158387
37SC5	LK6-B10	16	0.00638616	0.00538595	0.325334	0.00119964	Neutral	-0.0075096	0.0202819
37SC5	LK6-B10	17	-0.00902126	0.00294388	0.325334	0.00119964	Deleterious	-0.0166165	-0.00142604
37SC5	LK6-B10	18	-0.0523097	0.00499231	0.325334	0.00119964	Deleterious	-0.0651898	-0.0394295
37SC5	LK6-B10	19	0.0336811	0.0246335	0.325334	0.00119964	Neutral	-0.0298732	0.0972355
37SC5	LK6-B10	21	0.00121813	0.0103663	0.325334	0.00119964	Neutral	-0.025527	0.0279633
37SC5	LK6-B10	22	0.00708968	0.00490505	0.325334	0.00119964	Neutral	-0.00556534	0.0197447
37SC5	LK6-B10	23	-0.0260062	0.00691246	0.325334	0.00119964	Deleterious	-0.0438403	-0.00817201
37SC5	LK6-B10	26	-0.0051792	0.00349082	0.325334	0.00119964	Neutral	-0.0141855	0.00382712
37SC5	LK6-B10	27	0.0025	0.00302457	0.325334	0.00119964	Neutral	-0.00530339	0.0103034
37SC5	LK6-B10	29	0.00303485	0.00364474	0.325334	0.00119964	Neutral	-0.00636858	0.0124383
37SC5	LK6-B10	30	-0.0438537	0.0060869	0.325334	0.00119964	Deleterious	-0.0595579	-0.0281495
37SC5	LK6-B10	33	-0.00922076	0.00724005	0.325334	0.00119964	Neutral	-0.0279001	0.00945857
37SC5	LK6-B10	34	-0.0014137	0.00842435	0.325334	0.00119964	Neutral	-0.0231485	0.0203211
37SC5	LK6-B10	35	0.0174539	0.00744134	0.325334	0.00119964	Neutral	-0.00174474	0.0366526
37SC5	LK6-B10	39	-0.00382016	0.0033451	0.325334	0.00119964	Neutral	-0.0124505	0.00481019
37SC5	LK6-B10	40	-0.0229139	0.00317947	0.325334	0.00119964	Deleterious	-0.0311169	-0.0147109
37SC5	LK6-B10	42	-0.0114629	0.0100106	0.325334	0.00119964	Neutral	-0.0372902	0.0143644
37SC5	LK6-B10	43	-0.0262959	0.0076457	0.325334	0.00119964	Deleterious	-0.0460218	-0.00657
37SC5	LK6-B10	44	-0.00277886	0.0034649	0.325334	0.00119964	Neutral	-0.0117183	0.00616057
37SC5	LK6-B10	46	-0.0175922	0.00453483	0.325334	0.00119964	Deleterious	-0.029292	-0.00589231
37SC5	LK6-B10	47	-0.00626204	0.0098477	0.325334	0.00119964	Neutral	-0.0316691	0.019145
37SC5	LK6-B10	50	0.0026787	0.00468297	0.325334	0.00119964	Neutral	-0.00940337	0.0147608
37SC5	LK6-B10	52	-0.00308296	0.0129097	0.325334	0.00119964	Neutral	-0.0363899	0.030224
37SC5	LK6-B10	58	0.0434169	0.0116851	0.325334	0.00119964	Beneficial	0.0132693	0.0735645
37SC5	LK6-B10	59	0.0024899	0.006411	0.325334	0.00119964	Neutral	-0.0140505	0.0190303
37SC5	LK6-B10	60	0.00938937	0.00490961	0.325334	0.00119964	Neutral	-0.00327741	0.0220562
37SC5	LK6-B10	62	0.00375284	0.00348412	0.325334	0.00119964	Neutral	-0.00523619	0.0127419
37SC5	LK6-B10	66	-0.0306028	0.00588598	0.325334	0.00119964	Deleterious	-0.0457886	-0.0154169
37SC5	LK6-B10	67	-0.0195313	0.00643963	0.325334	0.00119964	Deleterious	-0.0361456	-0.0029171
37SC5	LK6-B10	68	0.0123722	0.00416756	0.325334	0.00119964	Beneficial	0.00161986	0.0231245
37SC5	LK6-B10	70	-0.026145	0.00387244	0.325334	0.00119964	Deleterious	-0.0361359	-0.0161541
37SC5	LK6-B10	71	-0.108352	0.013533	0.325334	0.00119964	Deleterious	-0.143267	-0.0734371
37SC5	LK6-B10	72	0.00545053	0.00332371	0.325334	0.00119964	Neutral	-0.00312464	0.0140257
37SC5	LK6-B10	73	-0.00410743	0.00573007	0.325334	0.00119964	Neutral	-0.018891	0.0106761
37SC5	LK6-B10	76	-0.0300761	0.00684198	0.325334	0.00119964	Deleterious	-0.0477284	-0.0124238
37SC5	LK6-B10	78	-0.00382024	0.00692398	0.325334	0.00119964	Neutral	-0.0216841	0.0140436
37SC5	LK6-B10	80	0.023191	0.00471033	0.325334	0.00119964	Beneficial	0.0110383	0.0353436
37SC5	LK6-B10	81	0.00706582	0.00481883	0.325334	0.00119964	Neutral	-0.00536675	0.0194984
37SC5	LK6-B10	82	0.00354511	0.00933127	0.325334	0.00119964	Neutral	-0.0205296	0.0276198
37SC5	LK6-B10	83	0.0044555	0.00342914	0.325334	0.00119964	Neutral	-0.00439167	0.0133027
37SC5	LK6-B10	84	0.0104863	0.00925942	0.325334	0.00119964	Neutral	-0.013403	0.0343756
37SC5	LK6-B10	85	-0.00922187	0.00985383	0.325334	0.00119964	Neutral	-0.0346448	0.016201
37SC5	LK6-B10	86	-0.0628374	0.00577362	0.325334	0.00119964	Deleterious	-0.0777334	-0.0479415
37SC5	LK6-B10	88	-0.0195746	0.0108155	0.325334	0.00119964	Neutral	-0.0474786	0.0083293
37SC5	LK6-B10	92	0.0139814	0.0118769	0.325334	0.00119964	Neutral	-0.0166609	0.0446238
37SC5	LK6-B10	93	-0.0711365	0.00854013	0.325334	0.00119964	Deleterious	-0.0931701	-0.049103
37SC5	LK6-B10	94	-0.0101817	0.00313581	0.325334	0.00119964	Deleterious	-0.0182721	-0.00209134
37SC5	LK6-B10	95	-0.0214685	0.00688866	0.325334	0.00119964	Deleterious	-0.0392413	-0.00369581
37SC5	LK6-B10	96	-0.0361725	0.00564774	0.325334	0.00119964	Deleterious	-0.0507437	-0.0216013
37SC5	LK6-B10	101	-0.00731569	0.00624475	0.325334	0.00119964	Neutral	-0.0234271	0.00879577
37SC5	LK6-B10	103	-0.0724667	0.00614103	0.325334	0.00119964	Deleterious	-0.0883106	-0.0566229
37SC5	LK6-B10	104	-0.0144051	0.00300138	0.325334	0.00119964	Deleterious	-0.0221486	-0.0066615
37SC5	LK6-B10	105	0.011654	0.00451355	0.325334	0.00119964	Beneficial	8.99961e-06	0.0232989
37SC5	LK6-B10	108	0.000358357	0.00304299	0.325334	0.00119964	Neutral	-0.00749256	0.00820927
37SC5	LK6-B10	110	0.0160938	0.00535987	0.325334	0.00119964	Beneficial	0.00226535	0.0299223
37SC5	LK6-B10	114	-0.000554214	0.00206706	0.325334	0.00119964	Neutral	-0.00588723	0.00477881
37SC5	LK6-B10	115	0.0109934	0.0113746	0.325334	0.00119964	Neutral	-0.018353	0.0403398
37SC5	LK6-B10	119	-0.00551132	0.00809666	0.325334	0.00119964	Neutral	-0.0264007	0.0153781
37SC5	LK6-B10	120	0.0113282	0.0136105	0.325334	0.00119964	Neutral	-0.0237868	0.0464432
37SC5	LK6-B10	121	0.0065227	0.0043697	0.325334	0.00119964	Neutral	-0.00475113	0.0177965
37SC5	LK6-B10	122	0.0083109	0.00284411	0.325334	0.00119964	Beneficial	0.000973105	0.0156487
37SC5	LK6-B10	123	-0.0055002	0.0104182	0.325334	0.00119964	Neutral	-0.0323791	0.0213786
37SC5	LK6-B10	124	0.0114845	0.00644107	0.325334	0.00119964	Neutral	-0.00513349	0.0281024
37SC5	LK6-B10	127	-0.0435667	0.00469649	0.325334	0.00119964	Deleterious	-0.0556836	-0.0314497
37SC5	LK6-D06	1	-0.00418676	0.00950334	0.245965	0.00460283	Neutral	-0.0287054	0.0203319
37SC5	LK6-D06	2	0.00629933	0.0106931	0.245965	0.00460283	Neutral	-0.0212889	0.0338875
37SC5	LK6-D06	3	0.0122788	0.0511034	0.245965	0.00460283	Neutral	-0.119568	0.144126
37SC5	LK6-D06	7	-0.00870418	0.00729581	0.245965	0.00460283	Neutral	-0.0275274	0.010119
37SC5	LK6-D06	10	-0.00578631	0.0076099	0.245965	0.00460283	Neutral	-0.0254198	0.0138472
37SC5	LK6-D06	11	-0.038138	0.018556	0.245965	0.00460283	Neutral	-0.0860126	0.00973649
37SC5	LK6-D06	15	-0.0162595	0.00736842	0.245965	0.00460283	Neutral	-0.03527	0.00275107
37SC5	LK6-D06	17	-0.0107126	0.0086547	0.245965	0.00460283	Neutral	-0.0330417	0.0116165
37SC5	LK6-D06	18	-0.0419556	0.00744955	0.245965	0.00460283	Deleterious	-0.0611754	-0.0227357
37SC5	LK6-D06	21	0.00665173	0.0121091	0.245965	0.00460283	Neutral	-0.0245898	0.0378932
37SC5	LK6-D06	22	-0.00630457	0.0134255	0.245965	0.00460283	Neutral	-0.0409425	0.0283333
37SC5	LK6-D06	23	-0.0109231	0.013066	0.245965	0.00460283	Neutral	-0.0446334	0.0227873
37SC5	LK6-D06	26	0.011649	0.0210905	0.245965	0.00460283	Neutral	-0.0427645	0.0660624
37SC5	LK6-D06	27	-0.0132924	0.0138615	0.245965	0.00460283	Neutral	-0.049055	0.0224702
37SC5	LK6-D06	29	-0.0329644	0.012178	0.245965	0.00460283	Deleterious	-0.0643836	-0.0015451
37SC5	LK6-D06	35	-0.00788162	0.0121395	0.245965	0.00460283	Neutral	-0.0392016	0.0234383
37SC5	LK6-D06	44	-0.00345783	0.00782449	0.245965	0.00460283	Neutral	-0.023645	0.0167293
37SC5	LK6-D06	55	-0.00603604	0.00968783	0.245965	0.00460283	Neutral	-0.0310306	0.0189586
37SC5	LK6-D06	62	-0.00753916	0.00791093	0.245965	0.00460283	Neutral	-0.0279494	0.0128711
37SC5	LK6-D06	66	-0.0327787	0.0187797	0.245965	0.00460283	Neutral	-0.0812304	0.015673
37SC5	LK6-D06	68	0.00496482	0.0111155	0.245965	0.00460283	Neutral	-0.0237132	0.0336428
37SC5	LK6-D06	69	-0.0166894	0.0121436	0.245965	0.00460283	Neutral	-0.04802	0.0146412
37SC5	LK6-D06	70	-0.0227402	0.0116549	0.245965	0.00460283	Neutral	-0.0528098	0.00732947
37SC5	LK6-D06	72	0.0119895	0.00630832	0.245965	0.00460283	Neutral	-0.00428596	0.028265
37SC5	LK6-D06	80	-0.0109129	0.0177748	0.245965	0.00460283	Neutral	-0.0567718	0.0349461
37SC5	LK6-D06	81	0.00781738	0.0083664	0.245965	0.00460283	Neutral	-0.0137679	0.0294027
37SC5	LK6-D06	83	0.0136901	0.0128956	0.245965	0.00460283	Neutral	-0.0195807	0.0469608
37SC5	LK6-D06	84	0.010927	0.0110879	0.245965	0.00460283	Neutral	-0.0176797	0.0395337
37SC5	LK6-D06	85	-0.0189449	0.00975486	0.245965	0.00460283	Neutral	-0.0441125	0.00622259
37SC5	LK6-D06	88	-0.0171702	0.00818501	0.245965	0.00460283	Neutral	-0.0382875	0.00394713
37SC5	LK6-D06	92	-0.00865986	0.0176339	0.245965	0.00460283	Neutral	-0.0541552	0.0368355
37SC5	LK6-D06	97	0.0126913	0.0142777	0.245965	0.00460283	Neutral	-0.0241452	0.0495278
37SC5	LK6-D06	101	-0.00183082	0.0108142	0.245965	0.00460283	Neutral	-0.0297314	0.0260697
37SC5	LK6-D06	103	-0.0387523	0.012372	0.245965	0.00460283	Deleterious	-0.0706721	-0.00683253
37SC5	LK6-D06	104	-0.0224928	0.00856496	0.245965	0.00460283	Deleterious	-0.0445904	-0.00039517
37SC5	LK6-D06	105	0.0132515	0.00957103	0.245965	0.00460283	Neutral	-0.0114417	0.0379448
37SC5	LK6-D06	107	-0.0418458	0.0183572	0.245965	0.00460283	Neutral	-0.0892075	0.00551584
37SC5	LK6-D06	108	-0.0110401	0.00941777	0.245965	0.00460283	Neutral	-0.035338	0.0132577
37SC5	LK6-D06	114	-0.0170617	0.0104469	0.245965	0.00460283	Neutral	-0.0440147	0.00989121
37SC5	LK6-D06	115	0.0080702	0.00873505	0.245965	0.00460283	Neutral	-0.0144662	0.0306066
37SC5	LK6-D06	121	-0.0144386	0.00799578	0.245965	0.00460283	Neutral	-0.0350677	0.00619053
37SC5	LK6-D06	122	0.0224645	0.010799	0.245965	0.00460283	Neutral	-0.00539685	0.0503258
37SC5	LK6-D06	123	0.00812106	0.00982223	0.245965	0.00460283	Neutral	-0.0172203	0.0334624
37SC5	LK6-D06	124	-0.00575356	0.00555939	0.245965	0.00460283	Neutral	-0.0200968	0.00858966
37SC5	LK6-D06	127	-0.00186952	0.00689772	0.245965	0.00460283	Neutral	-0.0196656	0.0159266
37SC5	LK6-D07	1	0.0124663	0.014914	0.26186	0.00494387	Neutral	-0.0260117	0.0509443
37SC5	LK6-D07	2	-0.00736133	0.00993299	0.26186	0.00494387	Neutral	-0.0329884	0.0182658
37SC5	LK6-D07	7	-0.0254422	0.0191642	0.26186	0.00494387	Neutral	-0.0748858	0.0240013
37SC5	LK6-D07	10	-0.000139122	0.011972	0.26186	0.00494387	Neutral	-0.031027	0.0307487
37SC5	LK6-D07	15	-0.00448717	0.0129345	0.26186	0.00494387	Neutral	-0.0378581	0.0288838
37SC5	LK6-D07	17	-0.0127374	0.0209314	0.26186	0.00494387	Neutral	-0.0667403	0.0412656
37SC5	LK6-D07	18	-0.0131724	0.00977811	0.26186	0.00494387	Neutral	-0.0384	0.0120551
37SC5	LK6-D07	29	-0.0324098	0.0116459	0.26186	0.00494387	Deleterious	-0.0624561	-0.00236347
37SC5	LK6-D07	35	0.0119906	0.0116181	0.26186	0.00494387	Neutral	-0.0179842	0.0419653
37SC5	LK6-D07	44	0.00931284	0.0132287	0.26186	0.00494387	Neutral	-0.0248171	0.0434428
37SC5	LK6-D07	46	-0.000447246	0.0116864	0.26186	0.00494387	Neutral	-0.0305982	0.0297037
37SC5	LK6-D07	50	0.0541471	0.0083292	0.26186	0.00494387	Beneficial	0.0326578	0.0756365
37SC5	LK6-D07	58	0.0421013	0.0140221	0.26186	0.00494387	Beneficial	0.0059243	0.0782783
37SC5	LK6-D07	60	-0.0234911	0.00987379	0.26186	0.00494387	Neutral	-0.0489655	0.0019833
37SC5	LK6-D07	62	-0.00148372	0.00669663	0.26186	0.00494387	Neutral	-0.018761	0.0157936
37SC5	LK6-D07	68	0.0186844	0.0213702	0.26186	0.00494387	Neutral	-0.0364508	0.0738196
37SC5	LK6-D07	72	0.00606608	0.00795235	0.26186	0.00494387	Neutral	-0.014451	0.0265831
37SC5	LK6-D07	80	0.00844411	0.00587047	0.26186	0.00494387	Neutral	-0.00670171	0.0235899
37SC5	LK6-D07	81	-0.0134992	0.0253802	0.26186	0.00494387	Neutral	-0.0789802	0.0519817
37SC5	LK6-D07	83	0.0535254	0.0101675	0.26186	0.00494387	Beneficial	0.0272932	0.0797577
37SC5	LK6-D07	85	0.00333577	0.0149526	0.26186	0.00494387	Neutral	-0.0352418	0.0419134
37SC5	LK6-D07	86	0.000343857	0.022822	0.26186	0.00494387	Neutral	-0.058537	0.0592247
37SC5	LK6-D07	101	0.000526871	0.0101045	0.26186	0.00494387	Neutral	-0.0255428	0.0265966
37SC5	LK6-D07	104	0.0102615	0.00797996	0.26186	0.00494387	Neutral	-0.0103268	0.0308498
37SC5	LK6-D07	105	-0.0460028	0.0158721	0.26186	0.00494387	Deleterious	-0.0869527	-0.00505284
37SC5	LK6-D07	108	0.00381826	0.012863	0.26186	0.00494387	Neutral	-0.0293683	0.0370049
37SC5	LK6-D07	114	-0.0015108	0.00808637	0.26186	0.00494387	Neutral	-0.0223736	0.019352
37SC5	LK6-D07	121	0.024448	0.0318185	0.26186	0.00494387	Neutral	-0.0576437	0.10654
37SC5	LK6-D07	122	0.025991	0.00667837	0.26186	0.00494387	Beneficial	0.00876078	0.0432212
37SC5	LK6-D07	123	0.00330157	0.0144003	0.26186	0.00494387	Neutral	-0.0338511	0.0404542
37SC5	LK6-D07	124	0.00423813	0.00631361	0.26186	0.00494387	Neutral	-0.012051	0.0205272
37SC5	LK6-D07	127	0.0110007	0.00989229	0.26186	0.00494387	Neutral	-0.0145215	0.0365228
37SC7	LK1-A02	1	-0.00922494	0.00470118	0.205299	0.00217595	Neutral	-0.021354	0.0029041
37SC7	LK1-A02	2	0.0162808	0.00367679	0.205299	0.00217595	Beneficial	0.00679471	0.025767
37SC7	LK1-A02	3	0.0010266	0.00478883	0.205299	0.00217595	Neutral	-0.0113286	0.0133818
37SC7	LK1-A02	7	-0.0154874	0.00428446	0.205299	0.00217595	Deleterious	-0.0265414	-0.00443352
37SC7	LK1-A02	10	0.00621864	0.00289739	0.205299	0.00217595	Neutral	-0.00125662	0.0136939
37SC7	LK1-A02	11	-0.0123174	0.00623212	0.205299	0.00217595	Neutral	-0.0283962	0.00376151
37SC7	LK1-A02	15	0.0272005	0.00361822	0.205299	0.00217595	Beneficial	0.0178655	0.0365355
37SC7	LK1-A02	17	-0.000239116	0.00345781	0.205299	0.00217595	Neutral	-0.00916026	0.00868203
37SC7	LK1-A02	18	0.015351	0.0101421	0.205299	0.00217595	Neutral	-0.0108157	0.0415177
37SC7	LK1-A02	21	0.0343876	0.00880778	0.205299	0.00217595	Beneficial	0.0116635	0.0571116
37SC7	LK1-A02	22	0.0530846	0.00572923	0.205299	0.00217595	Beneficial	0.0383032	0.0678661
37SC7	LK1-A02	26	0.0143619	0.0160837	0.205299	0.00217595	Neutral	-0.0271341	0.055858
37SC7	LK1-A02	27	-0.0255694	0.00532276	0.205299	0.00217595	Deleterious	-0.0393022	-0.0118367
37SC7	LK1-A02	29	0.004369	0.00551355	0.205299	0.00217595	Neutral	-0.00985595	0.0185939
37SC7	LK1-A02	30	-0.00857954	0.0136905	0.205299	0.00217595	Neutral	-0.043901	0.0267419
37SC7	LK1-A02	33	-0.0303492	0.0162769	0.205299	0.00217595	Neutral	-0.0723437	0.0116453
37SC7	LK1-A02	35	0.038186	0.00382703	0.205299	0.00217595	Beneficial	0.0283123	0.0480597
37SC7	LK1-A02	44	0.0306303	0.00350486	0.205299	0.00217595	Beneficial	0.0215878	0.0396729
37SC7	LK1-A02	50	0.0289457	0.00422778	0.205299	0.00217595	Beneficial	0.018038	0.0398534
37SC7	LK1-A02	55	0.000526129	0.0130586	0.205299	0.00217595	Neutral	-0.0331651	0.0342173
37SC7	LK1-A02	58	-0.00024725	0.00321178	0.205299	0.00217595	Neutral	-0.00853364	0.00803914
37SC7	LK1-A02	59	-0.00319754	0.0169655	0.205299	0.00217595	Neutral	-0.0469686	0.0405736
37SC7	LK1-A02	60	0.0404922	0.00586191	0.205299	0.00217595	Beneficial	0.0253685	0.055616
37SC7	LK1-A02	62	-0.00801221	0.00604677	0.205299	0.00217595	Neutral	-0.0236129	0.00758845
37SC7	LK1-A02	66	-0.00943393	0.00529492	0.205299	0.00217595	Neutral	-0.0230948	0.00422698
37SC7	LK1-A02	67	-0.0136939	0.0134328	0.205299	0.00217595	Neutral	-0.0483505	0.0209627
37SC7	LK1-A02	68	0.0027791	0.00424593	0.205299	0.00217595	Neutral	-0.00817539	0.0137336
37SC7	LK1-A02	69	-0.00151371	0.0117484	0.205299	0.00217595	Neutral	-0.0318246	0.0287971
37SC7	LK1-A02	70	-0.00719633	0.0126289	0.205299	0.00217595	Neutral	-0.039779	0.0253864
37SC7	LK1-A02	71	-0.0109174	0.00618881	0.205299	0.00217595	Neutral	-0.0268845	0.0050497
37SC7	LK1-A02	72	0.0210744	0.00464177	0.205299	0.00217595	Beneficial	0.00909865	0.0330502
37SC7	LK1-A02	73	0.0204995	0.00669681	0.205299	0.00217595	Beneficial	0.00322172	0.0377773
37SC7	LK1-A02	80	-0.0018776	0.00440306	0.205299	0.00217595	Neutral	-0.0132375	0.0094823
37SC7	LK1-A02	81	0.0574452	0.00593355	0.205299	0.00217595	Beneficial	0.0421366	0.0727538
37SC7	LK1-A02	82	-0.00102493	0.0111385	0.205299	0.00217595	Neutral	-0.0297622	0.0277123
37SC7	LK1-A02	83	0.0280622	0.00407716	0.205299	0.00217595	Beneficial	0.0175431	0.0385812
37SC7	LK1-A02	84	0.050484	0.00727079	0.205299	0.00217595	Beneficial	0.0317254	0.0692427
37SC7	LK1-A02	85	-0.0149892	0.00795843	0.205299	0.00217595	Neutral	-0.035522	0.00554352
37SC7	LK1-A02	86	-0.0302762	0.00982006	0.205299	0.00217595	Deleterious	-0.055612	-0.00494046
37SC7	LK1-A02	88	0.0149149	0.00596393	0.205299	0.00217595	Neutral	-0.000472035	0.0303019
37SC7	LK1-A02	92	0.0249248	0.012853	0.205299	0.00217595	Neutral	-0.00823591	0.0580856
37SC7	LK1-A02	94	-0.024756	0.0414834	0.205299	0.00217595	Neutral	-0.131783	0.0822712
37SC7	LK1-A02	97	0.0473527	0.0110389	0.205299	0.00217595	Beneficial	0.0188722	0.0758331
37SC7	LK1-A02	101	0.0491952	0.00454711	0.205299	0.00217595	Beneficial	0.0374636	0.0609267
37SC7	LK1-A02	104	-0.0124563	0.00406521	0.205299	0.00217595	Deleterious	-0.0229445	-0.00196804
37SC7	LK1-A02	105	0.00040738	0.00674537	0.205299	0.00217595	Neutral	-0.0169957	0.0178104
37SC7	LK1-A02	108	-0.0073379	0.00337098	0.205299	0.00217595	Neutral	-0.016035	0.00135923
37SC7	LK1-A02	114	-0.0311425	0.00539165	0.205299	0.00217595	Deleterious	-0.0450529	-0.017232
37SC7	LK1-A02	115	0.0437455	0.00286732	0.205299	0.00217595	Beneficial	0.0363478	0.0511431
37SC7	LK1-A02	122	0.0368664	0.00500815	0.205299	0.00217595	Beneficial	0.0239454	0.0497874
37SC7	LK1-A02	123	0.0377806	0.00542272	0.205299	0.00217595	Beneficial	0.02379	0.0517712
37SC7	LK1-A02	124	-0.00278334	0.00265014	0.205299	0.00217595	Neutral	-0.0096207	0.00405402
37SC7	LK1-A02	127	-0.00996901	0.010941	0.205299	0.00217595	Neutral	-0.0381968	0.0182587
37SC7	LK1-B03	2	-0.0120891	0.0100054	0.233752	0.0045608	Neutral	-0.0379031	0.0137249
37SC7	LK1-B03	7	-0.0301071	0.0137111	0.233752	0.0045608	Neutral	-0.0654818	0.00526752
37SC7	LK1-B03	10	-0.0280611	0.00829717	0.233752	0.0045608	Deleterious	-0.0494678	-0.00665438
37SC7	LK1-B03	15	-0.0168762	0.0115066	0.233752	0.0045608	Neutral	-0.0465631	0.0128108
37SC7	LK1-B03	17	-0.0297905	0.0119543	0.233752	0.0045608	Neutral	-0.0606327	0.0010517
37SC7	LK1-B03	18	-0.0507512	0.0105205	0.233752	0.0045608	Deleterious	-0.0778942	-0.0236082
37SC7	LK1-B03	27	0.00590734	0.0102302	0.233752	0.0045608	Neutral	-0.0204866	0.0323013
37SC7	LK1-B03	29	-0.0455283	0.014029	0.233752	0.0045608	Deleterious	-0.0817233	-0.0093334
37SC7	LK1-B03	35	0.0235628	0.0142821	0.233752	0.0045608	Neutral	-0.0132849	0.0604105
37SC7	LK1-B03	44	0.00259807	0.0194778	0.233752	0.0045608	Neutral	-0.0476546	0.0528507
37SC7	LK1-B03	50	-0.0173407	0.016128	0.233752	0.0045608	Neutral	-0.0589508	0.0242694
37SC7	LK1-B03	81	-0.0260924	0.0154187	0.233752	0.0045608	Neutral	-0.0658728	0.0136879
37SC7	LK1-B03	83	0.0213178	0.0157326	0.233752	0.0045608	Neutral	-0.0192722	0.0619078
37SC7	LK1-B03	84	0.000966565	0.0103925	0.233752	0.0045608	Neutral	-0.0258462	0.0277793
37SC7	LK1-B03	88	0.0153676	0.00456413	0.233752	0.0045608	Beneficial	0.00359217	0.0271431
37SC7	LK1-B03	92	-0.00672876	0.0103006	0.233752	0.0045608	Neutral	-0.0333043	0.0198467
37SC7	LK1-B03	101	-0.0181285	0.00818737	0.233752	0.0045608	Neutral	-0.0392519	0.00299489
37SC7	LK1-B03	104	-0.0455007	0.0154901	0.233752	0.0045608	Deleterious	-0.0854651	-0.00553629
37SC7	LK1-B03	108	-0.0427194	0.0175599	0.233752	0.0045608	Neutral	-0.088024	0.00258519
37SC7	LK1-B03	114	0.00996463	0.00801746	0.233752	0.0045608	Neutral	-0.0107204	0.0306497
37SC7	LK1-B03	121	-0.0332354	0.0067465	0.233752	0.0045608	Deleterious	-0.0506414	-0.0158294
37SC7	LK1-B03	123	-0.023035	0.0212428	0.233752	0.0045608	Neutral	-0.0778414	0.0317714
37SC7	LK1-B03	124	-0.00299204	0.00625583	0.233752	0.0045608	Neutral	-0.0191321	0.013148
37SC7	LK1-B05	1	-0.0041289	0.00414446	0.171319	0.00163688	Neutral	-0.0148216	0.00656381
37SC7	LK1-B05	2	0.00927987	0.00360965	0.171319	0.00163688	Neutral	-3.30254e-05	0.0185928
37SC7	LK1-B05	3	-0.00629839	0.00800868	0.171319	0.00163688	Neutral	-0.0269608	0.014364
37SC7	LK1-B05	7	-0.0314769	0.00779334	0.171319	0.00163688	Deleterious	-0.0515837	-0.01137
37SC7	LK1-B05	9	-0.00442986	0.0111509	0.171319	0.00163688	Neutral	-0.0331992	0.0243394
37SC7	LK1-B05	10	0.00638893	0.00281468	0.171319	0.00163688	Neutral	-0.000872943	0.0136508
37SC7	LK1-B05	11	-0.00986726	0.0112969	0.171319	0.00163688	Neutral	-0.0390133	0.0192788
37SC7	LK1-B05	14	0.00158636	0.00995061	0.171319	0.00163688	Neutral	-0.0240862	0.0272589
37SC7	LK1-B05	15	0.00662744	0.00325242	0.171319	0.00163688	Neutral	-0.00176379	0.0150187
37SC7	LK1-B05	17	-0.0312619	0.00426742	0.171319	0.00163688	Deleterious	-0.0422718	-0.0202519
37SC7	LK1-B05	18	0.00284088	0.0216329	0.171319	0.00163688	Neutral	-0.0529719	0.0586537
37SC7	LK1-B05	21	0.0256831	0.00633699	0.171319	0.00163688	Beneficial	0.00933364	0.0420325
37SC7	LK1-B05	22	0.0523091	0.00817614	0.171319	0.00163688	Beneficial	0.0312147	0.0734036
37SC7	LK1-B05	23	-0.00484485	0.00784276	0.171319	0.00163688	Neutral	-0.0250792	0.0153895
37SC7	LK1-B05	26	0.00109823	0.00797569	0.171319	0.00163688	Neutral	-0.0194791	0.0216755
37SC7	LK1-B05	27	-0.0308735	0.00751459	0.171319	0.00163688	Deleterious	-0.0502612	-0.0114859
37SC7	LK1-B05	29	0.00138014	0.0045869	0.171319	0.00163688	Neutral	-0.0104541	0.0132143
37SC7	LK1-B05	30	-0.00113115	0.022403	0.171319	0.00163688	Neutral	-0.058931	0.0566687
37SC7	LK1-B05	33	-0.00455331	0.00948148	0.171319	0.00163688	Neutral	-0.0290155	0.0199089
37SC7	LK1-B05	35	0.00104956	0.00394577	0.171319	0.00163688	Neutral	-0.00913053	0.0112296
37SC7	LK1-B05	36	0.0658342	0.00893622	0.171319	0.00163688	Beneficial	0.0427788	0.0888897
37SC7	LK1-B05	41	0.0144224	0.0108882	0.171319	0.00163688	Neutral	-0.0136692	0.0425139
37SC7	LK1-B05	42	0.0283285	0.015877	0.171319	0.00163688	Neutral	-0.0126342	0.0692911
37SC7	LK1-B05	44	0.00135793	0.00322402	0.171319	0.00163688	Neutral	-0.00696004	0.00967589
37SC7	LK1-B05	45	-0.0627101	0.0194321	0.171319	0.00163688	Deleterious	-0.112845	-0.0125752
37SC7	LK1-B05	46	-0.0609897	0.0100711	0.171319	0.00163688	Deleterious	-0.086973	-0.0350064
37SC7	LK1-B05	50	0.0765305	0.00516492	0.171319	0.00163688	Beneficial	0.063205	0.089856
37SC7	LK1-B05	55	-0.00975619	0.00846615	0.171319	0.00163688	Neutral	-0.0315989	0.0120865
37SC7	LK1-B05	58	0.00221086	0.00389259	0.171319	0.00163688	Neutral	-0.00783202	0.0122537
37SC7	LK1-B05	59	0.00372127	0.00828801	0.171319	0.00163688	Neutral	-0.0176618	0.0251043
37SC7	LK1-B05	60	0.0190636	0.0119492	0.171319	0.00163688	Neutral	-0.0117654	0.0498926
37SC7	LK1-B05	62	-0.00251667	0.00295486	0.171319	0.00163688	Neutral	-0.0101402	0.00510686
37SC7	LK1-B05	63	-0.0235915	0.0113997	0.171319	0.00163688	Neutral	-0.0530028	0.00581982
37SC7	LK1-B05	68	0.00146575	0.00377777	0.171319	0.00163688	Neutral	-0.0082809	0.0112124
37SC7	LK1-B05	69	0.00902481	0.00682556	0.171319	0.00163688	Neutral	-0.00858514	0.0266348
37SC7	LK1-B05	71	-0.0238398	0.00753522	0.171319	0.00163688	Deleterious	-0.0432807	-0.00439897
37SC7	LK1-B05	72	0.0157897	0.00337525	0.171319	0.00163688	Beneficial	0.00708156	0.0244978
37SC7	LK1-B05	75	0.0594114	0.0104583	0.171319	0.00163688	Beneficial	0.0324289	0.0863939
37SC7	LK1-B05	80	0.0150268	0.00364351	0.171319	0.00163688	Beneficial	0.00562658	0.0244271
37SC7	LK1-B05	81	0.021072	0.00373408	0.171319	0.00163688	Beneficial	0.0114381	0.0307059
37SC7	LK1-B05	82	-7.05823e-05	0.00900494	0.171319	0.00163688	Neutral	-0.0233033	0.0231622
37SC7	LK1-B05	83	0.0697068	0.00563025	0.171319	0.00163688	Beneficial	0.0551807	0.0842328
37SC7	LK1-B05	84	0.0166454	0.00707063	0.171319	0.00163688	Neutral	-0.00159678	0.0348877
37SC7	LK1-B05	85	-0.0145804	0.00672019	0.171319	0.00163688	Neutral	-0.0319185	0.00275767
37SC7	LK1-B05	88	-0.0162004	0.0217397	0.171319	0.00163688	Neutral	-0.0722887	0.0398879
37SC7	LK1-B05	92	0.0183073	0.00517999	0.171319	0.00163688	Beneficial	0.00494297	0.0316717
37SC7	LK1-B05	94	-0.0451286	0.030338	0.171319	0.00163688	Neutral	-0.123401	0.0331434
37SC7	LK1-B05	97	0.00643961	0.00722298	0.171319	0.00163688	Neutral	-0.0121957	0.0250749
37SC7	LK1-B05	101	0.0226954	0.00416577	0.171319	0.00163688	Beneficial	0.0119477	0.033443
37SC7	LK1-B05	103	0.0145565	0.0322607	0.171319	0.00163688	Neutral	-0.0686762	0.0977891
37SC7	LK1-B05	104	-0.0174922	0.0050627	0.171319	0.00163688	Deleterious	-0.030554	-0.00443042
37SC7	LK1-B05	105	0.0039901	0.006706	0.171319	0.00163688	Neutral	-0.0133114	0.0212916
37SC7	LK1-B05	108	-0.00661033	0.00363198	0.171319	0.00163688	Neutral	-0.0159808	0.00276019
37SC7	LK1-B05	114	-0.0236365	0.00368826	0.171319	0.00163688	Deleterious	-0.0331522	-0.0141207
37SC7	LK1-B05	115	0.00782958	0.00307444	0.171319	0.00163688	Neutral	-0.000102483	0.0157616
37SC7	LK1-B05	119	0.00948103	0.018118	0.171319	0.00163688	Neutral	-0.0372634	0.0562254
37SC7	LK1-B05	122	0.0766897	0.00477886	0.171319	0.00163688	Beneficial	0.0643602	0.0890191
37SC7	LK1-B05	123	0.0298344	0.00515612	0.171319	0.00163688	Beneficial	0.0165316	0.0431373
37SC7	LK1-B05	124	-0.0110172	0.0026359	0.171319	0.00163688	Deleterious	-0.0178178	-0.00421656
37SC7	LK1-B05	127	-0.0106231	0.00462063	0.171319	0.00163688	Neutral	-0.0225443	0.0012981
37SC7	LK1-C09	1	-0.000398189	0.00390042	0.0674957	0.00210728	Neutral	-0.0104613	0.0096649
37SC7	LK1-C09	2	-0.00428741	0.0034523	0.0674957	0.00210728	Neutral	-0.0131944	0.00461954
37SC7	LK1-C09	3	0.0040145	0.00584132	0.0674957	0.00210728	Neutral	-0.0110561	0.0190851
37SC7	LK1-C09	7	0.0116949	0.00485836	0.0674957	0.00210728	Neutral	-0.000839661	0.0242295
37SC7	LK1-C09	9	0.00571545	0.00795567	0.0674957	0.00210728	Neutral	-0.0148102	0.0262411
37SC7	LK1-C09	10	-0.00357574	0.00294473	0.0674957	0.00210728	Neutral	-0.0111732	0.00402167
37SC7	LK1-C09	11	0.00227473	0.00431935	0.0674957	0.00210728	Neutral	-0.0088692	0.0134187
37SC7	LK1-C09	15	0.0132105	0.0031688	0.0674957	0.00210728	Beneficial	0.00503498	0.021386
37SC7	LK1-C09	17	-0.0175286	0.00380738	0.0674957	0.00210728	Deleterious	-0.0273517	-0.00770561
37SC7	LK1-C09	18	-0.000192309	0.00636089	0.0674957	0.00210728	Neutral	-0.0166034	0.0162188
37SC7	LK1-C09	19	-0.0255166	0.011927	0.0674957	0.00210728	Neutral	-0.0562883	0.0052551
37SC7	LK1-C09	22	0.0158391	0.00518444	0.0674957	0.00210728	Beneficial	0.0024633	0.029215
37SC7	LK1-C09	23	0.0113572	0.0178265	0.0674957	0.00210728	Neutral	-0.0346351	0.0573496
37SC7	LK1-C09	25	0.0678599	0.0275596	0.0674957	0.00210728	Neutral	-0.0032438	0.138964
37SC7	LK1-C09	26	0.00201865	0.00731142	0.0674957	0.00210728	Neutral	-0.0168448	0.0208821
37SC7	LK1-C09	27	0.063162	0.028909	0.0674957	0.00210728	Neutral	-0.0114232	0.137747
37SC7	LK1-C09	29	0.00945771	0.0117866	0.0674957	0.00210728	Neutral	-0.0209516	0.039867
37SC7	LK1-C09	33	-0.00247722	0.00541992	0.0674957	0.00210728	Neutral	-0.0164606	0.0115062
37SC7	LK1-C09	35	0.0104542	0.0060236	0.0674957	0.00210728	Neutral	-0.00508668	0.0259951
37SC7	LK1-C09	40	0.00422175	0.0117091	0.0674957	0.00210728	Neutral	-0.0259876	0.0344311
37SC7	LK1-C09	43	0.024864	0.0216045	0.0674957	0.00210728	Neutral	-0.0308756	0.0806035
37SC7	LK1-C09	44	0.0119268	0.00597902	0.0674957	0.00210728	Neutral	-0.00349905	0.0273527
37SC7	LK1-C09	45	-0.0280226	0.00860461	0.0674957	0.00210728	Deleterious	-0.0502225	-0.00582276
37SC7	LK1-C09	46	-0.0172806	0.0031585	0.0674957	0.00210728	Deleterious	-0.0254296	-0.00913169
37SC7	LK1-C09	50	0.0149245	0.00446317	0.0674957	0.00210728	Beneficial	0.00340954	0.0264395
37SC7	LK1-C09	53	0.0137343	0.0117242	0.0674957	0.00210728	Neutral	-0.0165142	0.0439827
37SC7	LK1-C09	55	0.0324313	0.00753801	0.0674957	0.00210728	Beneficial	0.0129833	0.0518794
37SC7	LK1-C09	58	0.00194487	0.00387316	0.0674957	0.00210728	Neutral	-0.0080479	0.0119376
37SC7	LK1-C09	59	0.00111738	0.00564813	0.0674957	0.00210728	Neutral	-0.0134548	0.0156895
37SC7	LK1-C09	60	0.011122	0.00943199	0.0674957	0.00210728	Neutral	-0.0132125	0.0354565
37SC7	LK1-C09	62	-0.0039387	0.0032275	0.0674957	0.00210728	Neutral	-0.0122656	0.00438825
37SC7	LK1-C09	63	0.00388482	0.0110845	0.0674957	0.00210728	Neutral	-0.0247132	0.0324828
37SC7	LK1-C09	66	0.00023395	0.0174411	0.0674957	0.00210728	Neutral	-0.0447642	0.0452321
37SC7	LK1-C09	67	0.0335395	0.0176234	0.0674957	0.00210728	Neutral	-0.0119289	0.079008
37SC7	LK1-C09	68	-0.00377831	0.00403938	0.0674957	0.00210728	Neutral	-0.0141999	0.00664329
37SC7	LK1-C09	69	0.07152	0.0110487	0.0674957	0.00210728	Beneficial	0.0430145	0.100026
37SC7	LK1-C09	70	0.00685597	0.011317	0.0674957	0.00210728	Neutral	-0.0223418	0.0360538
37SC7	LK1-C09	71	0.0167734	0.0126071	0.0674957	0.00210728	Neutral	-0.015753	0.0492998
37SC7	LK1-C09	72	0.00277762	0.00479334	0.0674957	0.00210728	Neutral	-0.0095892	0.0151444
37SC7	LK1-C09	73	0.0197439	0.0097	0.0674957	0.00210728	Neutral	-0.00528208	0.0447699
37SC7	LK1-C09	76	0.0312472	0.00923846	0.0674957	0.00210728	Beneficial	0.00741202	0.0550825
37SC7	LK1-C09	80	0.00455155	0.00796336	0.0674957	0.00210728	Neutral	-0.0159939	0.025097
37SC7	LK1-C09	81	0.0496761	0.00415128	0.0674957	0.00210728	Beneficial	0.0389658	0.0603864
37SC7	LK1-C09	82	0.000399864	0.00649357	0.0674957	0.00210728	Neutral	-0.0163535	0.0171533
37SC7	LK1-C09	83	0.0166947	0.00685457	0.0674957	0.00210728	Neutral	-0.000990076	0.0343795
37SC7	LK1-C09	84	0.0246039	0.00661148	0.0674957	0.00210728	Beneficial	0.00754626	0.0416615
37SC7	LK1-C09	85	-0.00127786	0.00835409	0.0674957	0.00210728	Neutral	-0.0228314	0.0202757
37SC7	LK1-C09	88	0.00301351	0.00636542	0.0674957	0.00210728	Neutral	-0.0134093	0.0194363
37SC7	LK1-C09	92	0.0204792	0.00427799	0.0674957	0.00210728	Beneficial	0.00944196	0.0315164
37SC7	LK1-C09	96	0.047221	0.0207712	0.0674957	0.00210728	Neutral	-0.00636862	0.100811
37SC7	LK1-C09	97	0.00330286	0.0226576	0.0674957	0.00210728	Neutral	-0.0551537	0.0617594
37SC7	LK1-C09	101	0.00769591	0.00446349	0.0674957	0.00210728	Neutral	-0.00381991	0.0192117
37SC7	LK1-C09	103	-0.00935017	0.00330255	0.0674957	0.00210728	Deleterious	-0.0178708	-0.000829584
37SC7	LK1-C09	104	0.00249081	0.00511629	0.0674957	0.00210728	Neutral	-0.0107092	0.0156908
37SC7	LK1-C09	105	-0.00247235	0.00525747	0.0674957	0.00210728	Neutral	-0.0160366	0.0110919
37SC7	LK1-C09	107	0.0113353	0.0108045	0.0674957	0.00210728	Neutral	-0.0165404	0.039211
37SC7	LK1-C09	108	-0.000652867	0.00367173	0.0674957	0.00210728	Neutral	-0.0101259	0.0088202
37SC7	LK1-C09	110	-0.0326573	0.0159453	0.0674957	0.00210728	Neutral	-0.073796	0.00848147
37SC7	LK1-C09	114	-0.0148251	0.00386457	0.0674957	0.00210728	Deleterious	-0.0247957	-0.00485447
37SC7	LK1-C09	115	0.0221484	0.0110738	0.0674957	0.00210728	Neutral	-0.00642212	0.0507189
37SC7	LK1-C09	117	0.0119878	0.00884734	0.0674957	0.00210728	Neutral	-0.0108384	0.0348139
37SC7	LK1-C09	119	0.0120102	0.0177202	0.0674957	0.00210728	Neutral	-0.0337078	0.0577283
37SC7	LK1-C09	121	-0.00513465	0.00678746	0.0674957	0.00210728	Neutral	-0.0226463	0.012377
37SC7	LK1-C09	122	0.0230592	0.0066843	0.0674957	0.00210728	Beneficial	0.00581366	0.0403046
37SC7	LK1-C09	123	0.0199358	0.00899943	0.0674957	0.00210728	Neutral	-0.00328271	0.0431544
37SC7	LK1-C09	124	-0.00479632	0.00270248	0.0674957	0.00210728	Neutral	-0.0117687	0.00217607
37SC7	LK1-C09	127	-0.00554983	0.00380023	0.0674957	0.00210728	Neutral	-0.0153544	0.00425476
37SC7	LK1-F05	1	-0.000702478	0.00618418	0.140705	0.00244762	Neutral	-0.0166577	0.0152527
37SC7	LK1-F05	2	0.0225537	0.00531257	0.140705	0.00244762	Beneficial	0.00884722	0.0362601
37SC7	LK1-F05	3	0.00803535	0.00624525	0.140705	0.00244762	Neutral	-0.0080774	0.0241481
37SC7	LK1-F05	7	-0.0078478	0.00583138	0.140705	0.00244762	Neutral	-0.0228928	0.00719715
37SC7	LK1-F05	9	0.00509321	0.00958317	0.140705	0.00244762	Neutral	-0.0196314	0.0298178
37SC7	LK1-F05	10	-0.000869188	0.00378468	0.140705	0.00244762	Neutral	-0.0106337	0.0088953
37SC7	LK1-F05	11	-0.0077211	0.00974935	0.140705	0.00244762	Neutral	-0.0328744	0.0174322
37SC7	LK1-F05	14	-0.0204612	0.0163511	0.140705	0.00244762	Neutral	-0.062647	0.0217247
37SC7	LK1-F05	15	-0.0253855	0.00680941	0.140705	0.00244762	Deleterious	-0.0429538	-0.00781726
37SC7	LK1-F05	17	-0.034722	0.00875724	0.140705	0.00244762	Deleterious	-0.0573156	-0.0121283
37SC7	LK1-F05	18	-0.0182215	0.00460873	0.140705	0.00244762	Deleterious	-0.0301121	-0.00633101
37SC7	LK1-F05	19	0.0160687	0.0189433	0.140705	0.00244762	Neutral	-0.0328051	0.0649425
37SC7	LK1-F05	22	0.0448815	0.00500153	0.140705	0.00244762	Beneficial	0.0319775	0.0577854
37SC7	LK1-F05	26	0.0110062	0.00708058	0.140705	0.00244762	Neutral	-0.00726172	0.0292741
37SC7	LK1-F05	27	-0.0325268	0.0082864	0.140705	0.00244762	Deleterious	-0.0539057	-0.0111479
37SC7	LK1-F05	29	0.00449857	0.00849837	0.140705	0.00244762	Neutral	-0.0174272	0.0264244
37SC7	LK1-F05	35	0.0204906	0.0135672	0.140705	0.00244762	Neutral	-0.0145128	0.0554941
37SC7	LK1-F05	44	0.0540421	0.0110602	0.140705	0.00244762	Beneficial	0.0255068	0.0825773
37SC7	LK1-F05	46	-0.0866517	0.0155258	0.140705	0.00244762	Deleterious	-0.126708	-0.0465952
37SC7	LK1-F05	47	0.00152899	0.0113452	0.140705	0.00244762	Neutral	-0.0277417	0.0307997
37SC7	LK1-F05	49	0.00883308	0.00690944	0.140705	0.00244762	Neutral	-0.00899328	0.0266594
37SC7	LK1-F05	50	0.0629268	0.00720972	0.140705	0.00244762	Beneficial	0.0443257	0.0815279
37SC7	LK1-F05	55	0.00268431	0.0109376	0.140705	0.00244762	Neutral	-0.0255346	0.0309032
37SC7	LK1-F05	58	0.00907674	0.010072	0.140705	0.00244762	Neutral	-0.0169091	0.0350626
37SC7	LK1-F05	59	-0.00388824	0.00631171	0.140705	0.00244762	Neutral	-0.0201725	0.012396
37SC7	LK1-F05	62	-0.0228301	0.0048998	0.140705	0.00244762	Deleterious	-0.0354716	-0.0101886
37SC7	LK1-F05	63	-0.0155692	0.0254748	0.140705	0.00244762	Neutral	-0.0812941	0.0501557
37SC7	LK1-F05	67	0.0139128	0.0183264	0.140705	0.00244762	Neutral	-0.0333693	0.0611949
37SC7	LK1-F05	68	-0.0156047	0.00682447	0.140705	0.00244762	Neutral	-0.0332118	0.00200247
37SC7	LK1-F05	70	-0.000509742	0.0118617	0.140705	0.00244762	Neutral	-0.0311129	0.0300935
37SC7	LK1-F05	72	-0.00593245	0.00791061	0.140705	0.00244762	Neutral	-0.0263418	0.0144769
37SC7	LK1-F05	78	0.00943602	0.00720622	0.140705	0.00244762	Neutral	-0.00915603	0.0280281
37SC7	LK1-F05	79	0.00852273	0.00855525	0.140705	0.00244762	Neutral	-0.0135498	0.0305953
37SC7	LK1-F05	80	-0.0562639	0.0190191	0.140705	0.00244762	Deleterious	-0.105333	-0.00719462
37SC7	LK1-F05	81	0.0653541	0.00977023	0.140705	0.00244762	Beneficial	0.0401469	0.0905613
37SC7	LK1-F05	82	-0.00624826	0.00750429	0.140705	0.00244762	Neutral	-0.0256093	0.0131128
37SC7	LK1-F05	83	0.0689934	0.00610521	0.140705	0.00244762	Beneficial	0.053242	0.0847449
37SC7	LK1-F05	84	0.0379078	0.0123908	0.140705	0.00244762	Beneficial	0.00593954	0.069876
37SC7	LK1-F05	85	-0.00984117	0.00772862	0.140705	0.00244762	Neutral	-0.029781	0.0100987
37SC7	LK1-F05	88	3.21295e-05	0.0114093	0.140705	0.00244762	Neutral	-0.0294039	0.0294682
37SC7	LK1-F05	92	0.0220105	0.0167903	0.140705	0.00244762	Neutral	-0.0213086	0.0653296
37SC7	LK1-F05	101	0.0309061	0.0107237	0.140705	0.00244762	Beneficial	0.00323905	0.0585731
37SC7	LK1-F05	103	-0.0382643	0.00870237	0.140705	0.00244762	Deleterious	-0.0607164	-0.0158121
37SC7	LK1-F05	104	-0.00563784	0.00474775	0.140705	0.00244762	Neutral	-0.017887	0.00661136
37SC7	LK1-F05	105	-0.00778462	0.00789323	0.140705	0.00244762	Neutral	-0.0281491	0.0125799
37SC7	LK1-F05	108	0.00408144	0.00434278	0.140705	0.00244762	Neutral	-0.00712294	0.0152858
37SC7	LK1-F05	114	-0.0696313	0.0115739	0.140705	0.00244762	Deleterious	-0.099492	-0.0397706
37SC7	LK1-F05	115	0.0452136	0.00700578	0.140705	0.00244762	Beneficial	0.0271387	0.0632885
37SC7	LK1-F05	122	0.0481166	0.00447111	0.140705	0.00244762	Beneficial	0.0365812	0.0596521
37SC7	LK1-F05	123	0.0671507	0.0186183	0.140705	0.00244762	Beneficial	0.0191155	0.115186
37SC7	LK1-F05	124	0.0126376	0.0118001	0.140705	0.00244762	Neutral	-0.0178066	0.0430818
37SC7	LK1-F05	127	-0.0112559	0.0134283	0.140705	0.00244762	Neutral	-0.0459008	0.0233891
37SC7	LK1-G03	1	-0.00193176	0.00803564	0.164973	0.00215468	Neutral	-0.0226637	0.0188002
37SC7	LK1-G03	2	0.0107225	0.00341571	0.164973	0.00215468	Beneficial	0.00190996	0.019535
37SC7	LK1-G03	3	0.0103008	0.00551239	0.164973	0.00215468	Neutral	-0.00392113	0.0245228
37SC7	LK1-G03	7	-0.0218906	0.0110433	0.164973	0.00215468	Neutral	-0.0503824	0.00660123
37SC7	LK1-G03	10	-0.000658123	0.0035815	0.164973	0.00215468	Neutral	-0.0098984	0.00858215
37SC7	LK1-G03	11	0.0034312	0.00695383	0.164973	0.00215468	Neutral	-0.0145097	0.0213721
37SC7	LK1-G03	15	0.00259053	0.00387112	0.164973	0.00215468	Neutral	-0.00739696	0.012578
37SC7	LK1-G03	17	-0.0092041	0.00461905	0.164973	0.00215468	Neutral	-0.0211212	0.00271305
37SC7	LK1-G03	18	-0.0238069	0.00441134	0.164973	0.00215468	Deleterious	-0.0351881	-0.0124256
37SC7	LK1-G03	19	0.0060061	0.00602205	0.164973	0.00215468	Neutral	-0.00953078	0.021543
37SC7	LK1-G03	22	0.0174325	0.00644066	0.164973	0.00215468	Beneficial	0.000815608	0.0340494
37SC7	LK1-G03	24	-0.00271611	0.0159661	0.164973	0.00215468	Neutral	-0.0439088	0.0384765
37SC7	LK1-G03	26	-0.00293333	0.00682763	0.164973	0.00215468	Neutral	-0.0205486	0.014682
37SC7	LK1-G03	27	-0.00547868	0.00442574	0.164973	0.00215468	Neutral	-0.0168971	0.00593971
37SC7	LK1-G03	29	-0.0227094	0.00889918	0.164973	0.00215468	Neutral	-0.0456693	0.000250474
37SC7	LK1-G03	35	0.0047672	0.0056878	0.164973	0.00215468	Neutral	-0.00990733	0.0194417
37SC7	LK1-G03	41	0.00388992	0.00864446	0.164973	0.00215468	Neutral	-0.0184128	0.0261926
37SC7	LK1-G03	43	-0.111598	0.0145606	0.164973	0.00215468	Deleterious	-0.149165	-0.0740318
37SC7	LK1-G03	44	0.00661779	0.0066008	0.164973	0.00215468	Neutral	-0.0104123	0.0236478
37SC7	LK1-G03	49	0.0174596	0.0104183	0.164973	0.00215468	Neutral	-0.00941972	0.0443389
37SC7	LK1-G03	50	0.0141431	0.0067395	0.164973	0.00215468	Neutral	-0.00324479	0.031531
37SC7	LK1-G03	55	0.0225902	0.00531981	0.164973	0.00215468	Beneficial	0.00886508	0.0363153
37SC7	LK1-G03	58	0.00196599	0.00653068	0.164973	0.00215468	Neutral	-0.0148832	0.0188152
37SC7	LK1-G03	59	-0.00530579	0.0126608	0.164973	0.00215468	Neutral	-0.0379706	0.027359
37SC7	LK1-G03	62	-0.0187669	0.00725421	0.164973	0.00215468	Deleterious	-0.0374828	-5.10953e-05
37SC7	LK1-G03	63	-0.0331023	0.0206649	0.164973	0.00215468	Neutral	-0.0864176	0.020213
37SC7	LK1-G03	66	-0.0113131	0.00691464	0.164973	0.00215468	Neutral	-0.0291529	0.00652664
37SC7	LK1-G03	67	-0.00360433	0.00950985	0.164973	0.00215468	Neutral	-0.0281397	0.0209311
37SC7	LK1-G03	68	-0.0088674	0.00479754	0.164973	0.00215468	Neutral	-0.0212451	0.00351025
37SC7	LK1-G03	70	-0.00517682	0.00698962	0.164973	0.00215468	Neutral	-0.02321	0.0128564
37SC7	LK1-G03	72	0.0240467	0.00404411	0.164973	0.00215468	Beneficial	0.0136129	0.0344805
37SC7	LK1-G03	81	0.000388282	0.006512	0.164973	0.00215468	Neutral	-0.0164127	0.0171893
37SC7	LK1-G03	84	0.0131654	0.0065988	0.164973	0.00215468	Neutral	-0.00385953	0.0301903
37SC7	LK1-G03	85	-0.0180603	0.00786031	0.164973	0.00215468	Neutral	-0.0383399	0.00221927
37SC7	LK1-G03	92	0.00487	0.00534471	0.164973	0.00215468	Neutral	-0.00891934	0.0186593
37SC7	LK1-G03	101	0.0160273	0.00418152	0.164973	0.00215468	Beneficial	0.00523897	0.0268156
37SC7	LK1-G03	103	-0.0735277	0.00760948	0.164973	0.00215468	Deleterious	-0.0931602	-0.0538952
37SC7	LK1-G03	104	0.000288786	0.00812773	0.164973	0.00215468	Neutral	-0.0206807	0.0212583
37SC7	LK1-G03	108	0.000959922	0.00535513	0.164973	0.00215468	Neutral	-0.0128563	0.0147761
37SC7	LK1-G03	110	-0.0825348	0.0159979	0.164973	0.00215468	Deleterious	-0.123809	-0.0412601
37SC7	LK1-G03	114	-0.0436767	0.0105233	0.164973	0.00215468	Deleterious	-0.0708269	-0.0165266
37SC7	LK1-G03	115	0.0189127	0.00358043	0.164973	0.00215468	Beneficial	0.00967519	0.0281502
37SC7	LK1-G03	120	-7.92909e-05	0.00818005	0.164973	0.00215468	Neutral	-0.0211838	0.0210252
37SC7	LK1-G03	123	0.0402025	0.00589891	0.164973	0.00215468	Beneficial	0.0249833	0.0554217
37SC7	LK1-G03	124	-0.00328383	0.00292577	0.164973	0.00215468	Neutral	-0.0108323	0.00426465
37SC7	LK1-G03	127	-0.015367	0.00359833	0.164973	0.00215468	Deleterious	-0.0246507	-0.00608335
37SC7	LK1-H02	1	0.00166437	0.00469902	0.190362	0.00377623	Neutral	-0.0104591	0.0137878
37SC7	LK1-H02	2	0.00664568	0.00657125	0.190362	0.00377623	Neutral	-0.0103081	0.0235995
37SC7	LK1-H02	3	0.00756117	0.00706046	0.190362	0.00377623	Neutral	-0.0106548	0.0257772
37SC7	LK1-H02	7	-0.0500348	0.0122885	0.190362	0.00377623	Deleterious	-0.0817391	-0.0183305
37SC7	LK1-H02	9	-0.00301252	0.00982231	0.190362	0.00377623	Neutral	-0.0283541	0.022329
37SC7	LK1-H02	10	-0.00161301	0.00464541	0.190362	0.00377623	Neutral	-0.0135982	0.0103722
37SC7	LK1-H02	11	0.00380714	0.00572292	0.190362	0.00377623	Neutral	-0.010958	0.0185723
37SC7	LK1-H02	14	-0.0173581	0.0220859	0.190362	0.00377623	Neutral	-0.0743396	0.0396235
37SC7	LK1-H02	15	0.0075614	0.0046757	0.190362	0.00377623	Neutral	-0.00450191	0.0196247
37SC7	LK1-H02	16	0.0101319	0.0150196	0.190362	0.00377623	Neutral	-0.0286186	0.0488824
37SC7	LK1-H02	17	-0.00100144	0.00588403	0.190362	0.00377623	Neutral	-0.0161822	0.0141793
37SC7	LK1-H02	18	-0.00916194	0.00520087	0.190362	0.00377623	Neutral	-0.0225802	0.0042563
37SC7	LK1-H02	21	0.0332138	0.00966247	0.190362	0.00377623	Beneficial	0.00828466	0.058143
37SC7	LK1-H02	22	0.0249634	0.00643876	0.190362	0.00377623	Beneficial	0.00835144	0.0415754
37SC7	LK1-H02	23	0.0164602	0.0146949	0.190362	0.00377623	Neutral	-0.0214526	0.054373
37SC7	LK1-H02	24	0.00660427	0.0117021	0.190362	0.00377623	Neutral	-0.0235871	0.0367956
37SC7	LK1-H02	26	0.0250797	0.00612508	0.190362	0.00377623	Beneficial	0.00927704	0.0408824
37SC7	LK1-H02	27	-0.0104221	0.00734524	0.190362	0.00377623	Neutral	-0.0293728	0.00852865
37SC7	LK1-H02	35	0.0265625	0.00542798	0.190362	0.00377623	Beneficial	0.0125583	0.0405667
37SC7	LK1-H02	44	0.00820034	0.00614652	0.190362	0.00377623	Neutral	-0.00765769	0.0240584
37SC7	LK1-H02	46	-0.08867	0.0126051	0.190362	0.00377623	Deleterious	-0.121191	-0.0561488
37SC7	LK1-H02	49	-0.0156485	0.00797732	0.190362	0.00377623	Neutral	-0.03623	0.00493296
37SC7	LK1-H02	55	-0.00218031	0.0146608	0.190362	0.00377623	Neutral	-0.0400052	0.0356446
37SC7	LK1-H02	58	-0.00168024	0.00571037	0.190362	0.00377623	Neutral	-0.016413	0.0130525
37SC7	LK1-H02	59	0.00349816	0.0111561	0.190362	0.00377623	Neutral	-0.0252847	0.032281
37SC7	LK1-H02	62	-0.00957221	0.00478721	0.190362	0.00377623	Neutral	-0.0219232	0.00277879
37SC7	LK1-H02	63	-0.00728408	0.010685	0.190362	0.00377623	Neutral	-0.0348513	0.0202832
37SC7	LK1-H02	67	0.00510038	0.00529844	0.190362	0.00377623	Neutral	-0.00856959	0.0187703
37SC7	LK1-H02	68	0.00012822	0.00548278	0.190362	0.00377623	Neutral	-0.0140173	0.0142738
37SC7	LK1-H02	70	-0.00529435	0.00633238	0.190362	0.00377623	Neutral	-0.0216319	0.0110432
37SC7	LK1-H02	71	-0.00675037	0.00764505	0.190362	0.00377623	Neutral	-0.0264746	0.0129739
37SC7	LK1-H02	72	0.0194885	0.0045415	0.190362	0.00377623	Beneficial	0.00777147	0.0312056
37SC7	LK1-H02	73	-0.00127905	0.00733861	0.190362	0.00377623	Neutral	-0.0202127	0.0176546
37SC7	LK1-H02	78	-0.001598	0.00669085	0.190362	0.00377623	Neutral	-0.0188604	0.0156644
37SC7	LK1-H02	80	-0.0512427	0.0185984	0.190362	0.00377623	Deleterious	-0.0992266	-0.00325893
37SC7	LK1-H02	81	0.048977	0.00613524	0.190362	0.00377623	Beneficial	0.0331481	0.064806
37SC7	LK1-H02	83	-0.00155636	0.015697	0.190362	0.00377623	Neutral	-0.0420547	0.038942
37SC7	LK1-H02	85	-0.0140171	0.00678842	0.190362	0.00377623	Neutral	-0.0315313	0.00349696
37SC7	LK1-H02	86	-0.076653	0.0154932	0.190362	0.00377623	Deleterious	-0.116625	-0.0366805
37SC7	LK1-H02	92	0.037537	0.0060653	0.190362	0.00377623	Beneficial	0.0218885	0.0531855
37SC7	LK1-H02	97	0.0416736	0.00937815	0.190362	0.00377623	Beneficial	0.017478	0.0658692
37SC7	LK1-H02	101	-0.00809237	0.00645969	0.190362	0.00377623	Neutral	-0.0247584	0.00857363
37SC7	LK1-H02	104	-0.0753679	0.00901802	0.190362	0.00377623	Deleterious	-0.0986344	-0.0521014
37SC7	LK1-H02	105	-0.0116877	0.00673647	0.190362	0.00377623	Neutral	-0.0290678	0.0056924
37SC7	LK1-H02	108	-0.00479208	0.00740739	0.190362	0.00377623	Neutral	-0.0239031	0.014319
37SC7	LK1-H02	114	-0.0964279	0.0134871	0.190362	0.00377623	Deleterious	-0.131225	-0.0616311
37SC7	LK1-H02	119	0.00586577	0.00718275	0.190362	0.00377623	Neutral	-0.0126657	0.0243973
37SC7	LK1-H02	121	-0.126267	0.0154644	0.190362	0.00377623	Deleterious	-0.166165	-0.0863692
37SC7	LK1-H02	122	0.00364976	0.00552224	0.190362	0.00377623	Neutral	-0.0105976	0.0178971
37SC7	LK1-H02	123	0.0217706	0.00503323	0.190362	0.00377623	Beneficial	0.00878483	0.0347563
37SC7	LK1-H02	124	0.00218363	0.00404896	0.190362	0.00377623	Neutral	-0.00826268	0.0126299
37SC7	LK1-H02	127	0.00135757	0.00494344	0.190362	0.00377623	Neutral	-0.0113965	0.0141116
37SC7	LK2-A06	1	-0.00137115	0.00459624	0.215408	0.00188551	Neutral	-0.0132294	0.0104871
37SC7	LK2-A06	2	0.00567513	0.00343009	0.215408	0.00188551	Neutral	-0.00317449	0.0145248
37SC7	LK2-A06	3	-0.000137385	0.00589319	0.215408	0.00188551	Neutral	-0.0153418	0.0150671
37SC7	LK2-A06	7	-0.0393129	0.00688682	0.215408	0.00188551	Deleterious	-0.0570809	-0.0215449
37SC7	LK2-A06	10	0.00330982	0.00288671	0.215408	0.00188551	Neutral	-0.00413789	0.0107575
37SC7	LK2-A06	11	-0.0127148	0.00636394	0.215408	0.00188551	Neutral	-0.0291337	0.00370421
37SC7	LK2-A06	14	-0.0301241	0.00477619	0.215408	0.00188551	Deleterious	-0.0424466	-0.0178015
37SC7	LK2-A06	15	-0.00950296	0.00332017	0.215408	0.00188551	Deleterious	-0.018069	-0.00093693
37SC7	LK2-A06	16	-0.00486721	0.0144753	0.215408	0.00188551	Neutral	-0.0422135	0.0324791
37SC7	LK2-A06	17	-0.023321	0.00476214	0.215408	0.00188551	Deleterious	-0.0356073	-0.0110347
37SC7	LK2-A06	18	-0.00631315	0.0120038	0.215408	0.00188551	Neutral	-0.0372829	0.0246566
37SC7	LK2-A06	21	0.012971	0.0044585	0.215408	0.00188551	Beneficial	0.0014681	0.024474
37SC7	LK2-A06	22	0.00413867	0.00639521	0.215408	0.00188551	Neutral	-0.012361	0.0206383
37SC7	LK2-A06	24	-0.00135794	0.00776465	0.215408	0.00188551	Neutral	-0.0213907	0.0186749
37SC7	LK2-A06	26	0.00120236	0.0036992	0.215408	0.00188551	Neutral	-0.00834157	0.0107463
37SC7	LK2-A06	27	-0.00661013	0.00337836	0.215408	0.00188551	Neutral	-0.0153263	0.00210604
37SC7	LK2-A06	29	-0.0136898	0.00387565	0.215408	0.00188551	Deleterious	-0.023689	-0.00369061
37SC7	LK2-A06	33	-0.0101612	0.0128576	0.215408	0.00188551	Neutral	-0.0433337	0.0230113
37SC7	LK2-A06	34	0.00506136	0.00784254	0.215408	0.00188551	Neutral	-0.0151724	0.0252951
37SC7	LK2-A06	35	0.00733002	0.00348499	0.215408	0.00188551	Neutral	-0.00166126	0.0163213
37SC7	LK2-A06	41	-0.0320725	0.0169126	0.215408	0.00188551	Neutral	-0.0757071	0.0115621
37SC7	LK2-A06	42	0.00857443	0.011866	0.215408	0.00188551	Neutral	-0.02204	0.0391888
37SC7	LK2-A06	43	-0.0937838	0.0192728	0.215408	0.00188551	Deleterious	-0.143507	-0.0440601
37SC7	LK2-A06	44	0.00636839	0.00359646	0.215408	0.00188551	Neutral	-0.00291048	0.0156473
37SC7	LK2-A06	46	-0.0317581	0.00892434	0.215408	0.00188551	Deleterious	-0.0547829	-0.00873328
37SC7	LK2-A06	47	0.00302294	0.014562	0.215408	0.00188551	Neutral	-0.0345469	0.0405928
37SC7	LK2-A06	50	0.0051572	0.00491576	0.215408	0.00188551	Neutral	-0.00752547	0.0178399
37SC7	LK2-A06	55	-0.00641254	0.00541028	0.215408	0.00188551	Neutral	-0.0203711	0.00754598
37SC7	LK2-A06	58	-0.0082911	0.0111752	0.215408	0.00188551	Neutral	-0.0371232	0.020541
37SC7	LK2-A06	59	-0.0163518	0.0122708	0.215408	0.00188551	Neutral	-0.0480105	0.0153069
37SC7	LK2-A06	61	-0.0443847	0.00854928	0.215408	0.00188551	Deleterious	-0.0664418	-0.0223275
37SC7	LK2-A06	62	-0.000122217	0.0057123	0.215408	0.00188551	Neutral	-0.0148599	0.0146155
37SC7	LK2-A06	63	-0.0202702	0.00568929	0.215408	0.00188551	Deleterious	-0.0349486	-0.00559182
37SC7	LK2-A06	66	-0.0222934	0.00418624	0.215408	0.00188551	Deleterious	-0.0330939	-0.0114929
37SC7	LK2-A06	67	-0.00476504	0.00437921	0.215408	0.00188551	Neutral	-0.0160634	0.00653331
37SC7	LK2-A06	68	0.00363555	0.0048105	0.215408	0.00188551	Neutral	-0.00877554	0.0160466
37SC7	LK2-A06	69	-0.00421301	0.00694107	0.215408	0.00188551	Neutral	-0.022121	0.013695
37SC7	LK2-A06	70	-0.00337179	0.0123144	0.215408	0.00188551	Neutral	-0.035143	0.0283994
37SC7	LK2-A06	71	-0.0514245	0.00545446	0.215408	0.00188551	Deleterious	-0.065497	-0.037352
37SC7	LK2-A06	72	0.0161682	0.00626044	0.215408	0.00188551	Beneficial	1.62893e-05	0.0323202
37SC7	LK2-A06	75	-0.0196501	0.0173431	0.215408	0.00188551	Neutral	-0.0643954	0.0250952
37SC7	LK2-A06	78	0.000841575	0.00411712	0.215408	0.00188551	Neutral	-0.0097806	0.0114638
37SC7	LK2-A06	80	0.00397156	0.00531571	0.215408	0.00188551	Neutral	-0.00974297	0.0176861
37SC7	LK2-A06	81	0.0143296	0.00299401	0.215408	0.00188551	Beneficial	0.00660509	0.0220542
37SC7	LK2-A06	82	0.000136287	0.00546534	0.215408	0.00188551	Neutral	-0.0139643	0.0142369
37SC7	LK2-A06	83	0.00319489	0.0050962	0.215408	0.00188551	Neutral	-0.00995331	0.0163431
37SC7	LK2-A06	84	0.0123135	0.00336041	0.215408	0.00188551	Beneficial	0.00364369	0.0209834
37SC7	LK2-A06	85	-0.0111561	0.00448297	0.215408	0.00188551	Neutral	-0.0227222	0.000409968
37SC7	LK2-A06	86	-0.0322893	0.0078092	0.215408	0.00188551	Deleterious	-0.0524371	-0.0121416
37SC7	LK2-A06	88	-0.0477297	0.00721346	0.215408	0.00188551	Deleterious	-0.0663404	-0.029119
37SC7	LK2-A06	92	0.00953783	0.00265598	0.215408	0.00188551	Beneficial	0.00268541	0.0163903
37SC7	LK2-A06	97	0.00595865	0.00487576	0.215408	0.00188551	Neutral	-0.00662082	0.0185381
37SC7	LK2-A06	101	0.0144663	0.00599502	0.215408	0.00188551	Neutral	-0.00100086	0.0299335
37SC7	LK2-A06	103	-0.041685	0.00422001	0.215408	0.00188551	Deleterious	-0.0525727	-0.0307974
37SC7	LK2-A06	104	-0.0384586	0.0059599	0.215408	0.00188551	Deleterious	-0.0538352	-0.0230821
37SC7	LK2-A06	105	0.00672978	0.00624995	0.215408	0.00188551	Neutral	-0.00939509	0.0228546
37SC7	LK2-A06	107	-0.031075	0.00950354	0.215408	0.00188551	Deleterious	-0.0555941	-0.00655586
37SC7	LK2-A06	108	0.00249383	0.0037562	0.215408	0.00188551	Neutral	-0.00719716	0.0121848
37SC7	LK2-A06	110	-0.0501224	0.00705777	0.215408	0.00188551	Deleterious	-0.0683315	-0.0319134
37SC7	LK2-A06	114	-0.0106358	0.00355441	0.215408	0.00188551	Deleterious	-0.0198062	-0.00146542
37SC7	LK2-A06	115	0.0223258	0.0078833	0.215408	0.00188551	Beneficial	0.00198685	0.0426647
37SC7	LK2-A06	117	-0.0311873	0.0121979	0.215408	0.00188551	Neutral	-0.0626578	0.000283187
37SC7	LK2-A06	119	-0.0155298	0.0142007	0.215408	0.00188551	Neutral	-0.0521676	0.021108
37SC7	LK2-A06	121	-0.0565433	0.00470909	0.215408	0.00188551	Deleterious	-0.0686927	-0.0443938
37SC7	LK2-A06	122	0.0054031	0.0035389	0.215408	0.00188551	Neutral	-0.00372725	0.0145335
37SC7	LK2-A06	123	0.0144306	0.00807207	0.215408	0.00188551	Neutral	-0.00639528	0.0352566
37SC7	LK2-A06	124	0.00630883	0.00270238	0.215408	0.00188551	Neutral	-0.000663305	0.013281
37SC7	LK2-A06	127	0.0139401	0.003263	0.215408	0.00188551	Beneficial	0.00552154	0.0223586
37SC7	LK2-A10	1	-0.00641966	0.0042251	0.257584	0.00192656	Neutral	-0.0173204	0.0044811
37SC7	LK2-A10	2	-0.0015329	0.00432274	0.257584	0.00192656	Neutral	-0.0126856	0.00961976
37SC7	LK2-A10	3	-0.00147252	0.00998019	0.257584	0.00192656	Neutral	-0.0272214	0.0242764
37SC7	LK2-A10	7	-0.0189633	0.00449096	0.257584	0.00192656	Deleterious	-0.0305499	-0.0073766
37SC7	LK2-A10	9	-0.00438675	0.00516594	0.257584	0.00192656	Neutral	-0.0177149	0.00894138
37SC7	LK2-A10	10	-0.000795214	0.0035286	0.257584	0.00192656	Neutral	-0.009899	0.00830858
37SC7	LK2-A10	11	-0.0123051	0.00951179	0.257584	0.00192656	Neutral	-0.0368455	0.0122353
37SC7	LK2-A10	14	-0.00569664	0.0129159	0.257584	0.00192656	Neutral	-0.0390196	0.0276263
37SC7	LK2-A10	15	-0.0167655	0.00361485	0.257584	0.00192656	Deleterious	-0.0260918	-0.00743918
37SC7	LK2-A10	17	-0.0212031	0.0046388	0.257584	0.00192656	Deleterious	-0.0331712	-0.00923501
37SC7	LK2-A10	18	-0.0141133	0.00567581	0.257584	0.00192656	Neutral	-0.0287569	0.000530313
37SC7	LK2-A10	19	0.000748674	0.00900661	0.257584	0.00192656	Neutral	-0.0224884	0.0239857
37SC7	LK2-A10	21	0.00368328	0.0166699	0.257584	0.00192656	Neutral	-0.0393251	0.0466917
37SC7	LK2-A10	22	0.0300263	0.0233905	0.257584	0.00192656	Neutral	-0.0303211	0.0903737
37SC7	LK2-A10	23	0.00505439	0.02007	0.257584	0.00192656	Neutral	-0.0467263	0.0568351
37SC7	LK2-A10	26	0.00465811	0.0102281	0.257584	0.00192656	Neutral	-0.0217305	0.0310467
37SC7	LK2-A10	27	-0.0235556	0.0126886	0.257584	0.00192656	Neutral	-0.0562923	0.00918114
37SC7	LK2-A10	29	-0.0234112	0.00505748	0.257584	0.00192656	Deleterious	-0.0364595	-0.0103629
37SC7	LK2-A10	30	-0.0987529	0.0114218	0.257584	0.00192656	Deleterious	-0.128221	-0.0692848
37SC7	LK2-A10	34	-0.000716256	0.0100786	0.257584	0.00192656	Neutral	-0.0267191	0.0252866
37SC7	LK2-A10	35	-0.00192534	0.0038054	0.257584	0.00192656	Neutral	-0.0117433	0.0078926
37SC7	LK2-A10	42	0.000524054	0.0196826	0.257584	0.00192656	Neutral	-0.0502571	0.0513052
37SC7	LK2-A10	44	-0.000767899	0.00370017	0.257584	0.00192656	Neutral	-0.0103143	0.00877854
37SC7	LK2-A10	46	-0.058407	0.00581329	0.257584	0.00192656	Deleterious	-0.0734053	-0.0434087
37SC7	LK2-A10	50	0.0245396	0.0174031	0.257584	0.00192656	Neutral	-0.0203605	0.0694397
37SC7	LK2-A10	52	0.00181095	0.0245028	0.257584	0.00192656	Neutral	-0.0614062	0.0650281
37SC7	LK2-A10	55	-0.00258854	0.00638543	0.257584	0.00192656	Neutral	-0.0190629	0.0138859
37SC7	LK2-A10	58	-0.0086986	0.00570681	0.257584	0.00192656	Neutral	-0.0234222	0.00602496
37SC7	LK2-A10	59	-0.0169479	0.00836369	0.257584	0.00192656	Neutral	-0.0385262	0.00463047
37SC7	LK2-A10	60	0.00690698	0.0139463	0.257584	0.00192656	Neutral	-0.0290745	0.0428885
37SC7	LK2-A10	61	-0.070309	0.0173392	0.257584	0.00192656	Deleterious	-0.115044	-0.0255738
37SC7	LK2-A10	62	-0.00833794	0.00574101	0.257584	0.00192656	Neutral	-0.0231497	0.00647387
37SC7	LK2-A10	63	-0.0344919	0.00657226	0.257584	0.00192656	Deleterious	-0.0514483	-0.0175355
37SC7	LK2-A10	66	-0.0544828	0.0176657	0.257584	0.00192656	Deleterious	-0.10006	-0.00890523
37SC7	LK2-A10	67	-0.0212389	0.00657419	0.257584	0.00192656	Deleterious	-0.0382003	-0.00427745
37SC7	LK2-A10	68	-0.000255522	0.00445721	0.257584	0.00192656	Neutral	-0.0117551	0.0112441
37SC7	LK2-A10	69	0.00521993	0.00593141	0.257584	0.00192656	Neutral	-0.0100831	0.020523
37SC7	LK2-A10	70	-0.0190359	0.00756901	0.257584	0.00192656	Neutral	-0.038564	0.000492124
37SC7	LK2-A10	71	-0.0542594	0.00931433	0.257584	0.00192656	Deleterious	-0.0782904	-0.0302285
37SC7	LK2-A10	72	0.00197891	0.00357088	0.257584	0.00192656	Neutral	-0.00723397	0.0111918
37SC7	LK2-A10	80	-0.00700488	0.0048183	0.257584	0.00192656	Neutral	-0.0194361	0.00542632
37SC7	LK2-A10	81	9.50688e-05	0.00433212	0.257584	0.00192656	Neutral	-0.0110818	0.0112719
37SC7	LK2-A10	82	0.000507488	0.00671278	0.257584	0.00192656	Neutral	-0.0168115	0.0178265
37SC7	LK2-A10	83	0.0203761	0.00630096	0.257584	0.00192656	Beneficial	0.00411959	0.0366325
37SC7	LK2-A10	84	0.0037733	0.0137364	0.257584	0.00192656	Neutral	-0.0316667	0.0392133
37SC7	LK2-A10	85	-0.0146556	0.00776829	0.257584	0.00192656	Neutral	-0.0346978	0.00538657
37SC7	LK2-A10	88	-0.0123087	0.0224308	0.257584	0.00192656	Neutral	-0.0701802	0.0455628
37SC7	LK2-A10	92	0.006606	0.00596774	0.257584	0.00192656	Neutral	-0.00879078	0.0220028
37SC7	LK2-A10	97	0.00656352	0.00901335	0.257584	0.00192656	Neutral	-0.0166909	0.029818
37SC7	LK2-A10	101	0.00507313	0.00700136	0.257584	0.00192656	Neutral	-0.0129904	0.0231366
37SC7	LK2-A10	103	-0.0429046	0.00823208	0.257584	0.00192656	Deleterious	-0.0641434	-0.0216658
37SC7	LK2-A10	104	-0.0183222	0.00493057	0.257584	0.00192656	Deleterious	-0.0310431	-0.00560136
37SC7	LK2-A10	105	0.00235666	0.00599487	0.257584	0.00192656	Neutral	-0.0131101	0.0178234
37SC7	LK2-A10	108	-0.00308542	0.00318594	0.257584	0.00192656	Neutral	-0.0113051	0.00513429
37SC7	LK2-A10	110	-0.0324227	0.012446	0.257584	0.00192656	Deleterious	-0.0645334	-0.000312028
37SC7	LK2-A10	114	-0.00361981	0.0038587	0.257584	0.00192656	Neutral	-0.0135753	0.00633563
37SC7	LK2-A10	115	0.0034977	0.00319428	0.257584	0.00192656	Neutral	-0.00474353	0.0117389
37SC7	LK2-A10	121	-0.0916041	0.00791848	0.257584	0.00192656	Deleterious	-0.112034	-0.0711744
37SC7	LK2-A10	122	0.0239358	0.00407216	0.257584	0.00192656	Beneficial	0.0134296	0.0344419
37SC7	LK2-A10	123	0.0107176	0.00815195	0.257584	0.00192656	Neutral	-0.0103144	0.0317496
37SC7	LK2-A10	124	-0.007798	0.00278153	0.257584	0.00192656	Deleterious	-0.0149744	-0.000621646
37SC7	LK2-A10	127	-0.00610923	0.00580527	0.257584	0.00192656	Neutral	-0.0210868	0.00886836
37SC7	LK2-A12	1	0.00134735	0.00616236	0.183942	0.00143692	Neutral	-0.0145516	0.0172462
37SC7	LK2-A12	2	0.00512056	0.00415933	0.183942	0.00143692	Neutral	-0.0056105	0.0158516
37SC7	LK2-A12	3	-0.00173949	0.00547583	0.183942	0.00143692	Neutral	-0.0158671	0.0123881
37SC7	LK2-A12	7	-0.0160338	0.00684602	0.183942	0.00143692	Neutral	-0.0336966	0.00162892
37SC7	LK2-A12	10	-0.00467998	0.00256323	0.183942	0.00143692	Neutral	-0.0112931	0.00193316
37SC7	LK2-A12	11	0.00182284	0.00609846	0.183942	0.00143692	Neutral	-0.0139112	0.0175569
37SC7	LK2-A12	14	-0.0185039	0.016728	0.183942	0.00143692	Neutral	-0.0616621	0.0246543
37SC7	LK2-A12	15	-0.0446764	0.00534946	0.183942	0.00143692	Deleterious	-0.0584779	-0.0308748
37SC7	LK2-A12	17	-0.0130507	0.00361596	0.183942	0.00143692	Deleterious	-0.0223799	-0.00372151
37SC7	LK2-A12	18	-0.0149799	0.00406001	0.183942	0.00143692	Deleterious	-0.0254547	-0.00450502
37SC7	LK2-A12	22	0.00530677	0.00490201	0.183942	0.00143692	Neutral	-0.00734041	0.017954
37SC7	LK2-A12	26	0.00239458	0.00791339	0.183942	0.00143692	Neutral	-0.018022	0.0228111
37SC7	LK2-A12	27	-0.00128719	0.00381674	0.183942	0.00143692	Neutral	-0.0111344	0.00856
37SC7	LK2-A12	29	-0.00781855	0.00874243	0.183942	0.00143692	Neutral	-0.030374	0.0147369
37SC7	LK2-A12	35	-0.000241017	0.00387892	0.183942	0.00143692	Neutral	-0.0102486	0.0097666
37SC7	LK2-A12	44	-0.000791421	0.00465594	0.183942	0.00143692	Neutral	-0.0128037	0.0112209
37SC7	LK2-A12	46	-0.0369187	0.00660771	0.183942	0.00143692	Deleterious	-0.0539665	-0.0198708
37SC7	LK2-A12	47	0.0169418	0.01395	0.183942	0.00143692	Neutral	-0.0190491	0.0529327
37SC7	LK2-A12	50	0.00329337	0.00463625	0.183942	0.00143692	Neutral	-0.00866816	0.0152549
37SC7	LK2-A12	52	0.004583	0.0183706	0.183942	0.00143692	Neutral	-0.0428131	0.0519791
37SC7	LK2-A12	55	-0.0193983	0.00931189	0.183942	0.00143692	Neutral	-0.043423	0.00462634
37SC7	LK2-A12	58	0.0269694	0.0206077	0.183942	0.00143692	Neutral	-0.0261984	0.0801372
37SC7	LK2-A12	59	-0.000590003	0.00702124	0.183942	0.00143692	Neutral	-0.0187048	0.0175248
37SC7	LK2-A12	62	-0.00755471	0.00280865	0.183942	0.00143692	Deleterious	-0.014801	-0.000308388
37SC7	LK2-A12	63	-0.00389113	0.0284408	0.183942	0.00143692	Neutral	-0.0772684	0.0694862
37SC7	LK2-A12	67	-0.0410335	0.0103831	0.183942	0.00143692	Deleterious	-0.0678219	-0.014245
37SC7	LK2-A12	68	-0.0143531	0.0139812	0.183942	0.00143692	Neutral	-0.0504245	0.0217184
37SC7	LK2-A12	70	-0.0209142	0.0131805	0.183942	0.00143692	Neutral	-0.0549197	0.0130914
37SC7	LK2-A12	71	-0.0535947	0.0104111	0.183942	0.00143692	Deleterious	-0.0804555	-0.026734
37SC7	LK2-A12	72	0.000854951	0.00385559	0.183942	0.00143692	Neutral	-0.00909247	0.0108024
37SC7	LK2-A12	78	0.00354176	0.00911052	0.183942	0.00143692	Neutral	-0.0199634	0.0270469
37SC7	LK2-A12	80	-0.01756	0.00715353	0.183942	0.00143692	Neutral	-0.0360161	0.000896098
37SC7	LK2-A12	81	0.00483549	0.00776245	0.183942	0.00143692	Neutral	-0.0151916	0.0248626
37SC7	LK2-A12	82	0.00102633	0.0139883	0.183942	0.00143692	Neutral	-0.0350636	0.0371162
37SC7	LK2-A12	83	-0.00587977	0.00657702	0.183942	0.00143692	Neutral	-0.0228485	0.0110889
37SC7	LK2-A12	84	-0.00384658	0.00661697	0.183942	0.00143692	Neutral	-0.0209184	0.0132252
37SC7	LK2-A12	85	-0.0126971	0.00874807	0.183942	0.00143692	Neutral	-0.0352671	0.00987293
37SC7	LK2-A12	88	0.00359064	0.00849497	0.183942	0.00143692	Neutral	-0.0183264	0.0255077
37SC7	LK2-A12	92	0.00764729	0.00830805	0.183942	0.00143692	Neutral	-0.0137875	0.0290821
37SC7	LK2-A12	94	-0.0139446	0.00877039	0.183942	0.00143692	Neutral	-0.0365722	0.00868304
37SC7	LK2-A12	97	0.0221589	0.0162913	0.183942	0.00143692	Neutral	-0.0198728	0.0641906
37SC7	LK2-A12	101	-0.00246058	0.00380471	0.183942	0.00143692	Neutral	-0.0122767	0.00735558
37SC7	LK2-A12	103	-0.0181177	0.00463462	0.183942	0.00143692	Deleterious	-0.030075	-0.00616032
37SC7	LK2-A12	104	-0.0164241	0.00556173	0.183942	0.00143692	Deleterious	-0.0307733	-0.00207483
37SC7	LK2-A12	105	0.00465175	0.010737	0.183942	0.00143692	Neutral	-0.0230497	0.0323532
37SC7	LK2-A12	108	0.00212325	0.00385755	0.183942	0.00143692	Neutral	-0.00782923	0.0120757
37SC7	LK2-A12	110	-0.070741	0.0112893	0.183942	0.00143692	Deleterious	-0.0998674	-0.0416147
37SC7	LK2-A12	114	-0.0162114	0.00418352	0.183942	0.00143692	Deleterious	-0.0270049	-0.00541796
37SC7	LK2-A12	115	0.00683754	0.00255586	0.183942	0.00143692	Beneficial	0.000243426	0.0134316
37SC7	LK2-A12	121	-0.0379738	0.0123362	0.183942	0.00143692	Deleterious	-0.0698012	-0.00614637
37SC7	LK2-A12	122	0.0121557	0.0101873	0.183942	0.00143692	Neutral	-0.0141274	0.0384388
37SC7	LK2-A12	123	0.00399573	0.00793428	0.183942	0.00143692	Neutral	-0.0164747	0.0244662
37SC7	LK2-A12	124	0.00592222	0.00580155	0.183942	0.00143692	Neutral	-0.00904578	0.0208902
37SC7	LK2-A12	127	-0.0190623	0.00481527	0.183942	0.00143692	Deleterious	-0.0314857	-0.00663888
37SC7	LK2-B07	1	0.00185229	0.0020548	0.285125	0.000677734	Neutral	-0.0034491	0.00715368
37SC7	LK2-B07	2	-0.000368846	0.00189118	0.285125	0.000677734	Neutral	-0.00524809	0.0045104
37SC7	LK2-B07	3	-0.0078771	0.00234345	0.285125	0.000677734	Deleterious	-0.0139232	-0.001831
37SC7	LK2-B07	7	-0.0150902	0.00206309	0.285125	0.000677734	Deleterious	-0.020413	-0.00976741
37SC7	LK2-B07	10	-0.00182738	0.00134025	0.285125	0.000677734	Neutral	-0.00528522	0.00163046
37SC7	LK2-B07	11	-4.59246e-05	0.00248495	0.285125	0.000677734	Neutral	-0.00645709	0.00636524
37SC7	LK2-B07	14	-0.0341452	0.00574365	0.285125	0.000677734	Deleterious	-0.0489638	-0.0193266
37SC7	LK2-B07	15	-0.0313399	0.0025722	0.285125	0.000677734	Deleterious	-0.0379761	-0.0247036
37SC7	LK2-B07	16	0.00012827	0.00398286	0.285125	0.000677734	Neutral	-0.0101475	0.010404
37SC7	LK2-B07	17	-0.0151796	0.00219877	0.285125	0.000677734	Deleterious	-0.0208525	-0.00950684
37SC7	LK2-B07	18	-0.0143134	0.00423277	0.285125	0.000677734	Deleterious	-0.0252339	-0.00339281
37SC7	LK2-B07	19	0.0133569	0.0115096	0.285125	0.000677734	Neutral	-0.0163378	0.0430515
37SC7	LK2-B07	21	-0.00489237	0.0143047	0.285125	0.000677734	Neutral	-0.0417986	0.0320139
37SC7	LK2-B07	22	0.00264163	0.00310283	0.285125	0.000677734	Neutral	-0.00536367	0.0106469
37SC7	LK2-B07	23	-0.0128872	0.0140613	0.285125	0.000677734	Neutral	-0.0491654	0.023391
37SC7	LK2-B07	24	-0.00354523	0.0057765	0.285125	0.000677734	Neutral	-0.0184486	0.0113581
37SC7	LK2-B07	25	-0.0132791	0.00688202	0.285125	0.000677734	Neutral	-0.0310348	0.00447647
37SC7	LK2-B07	26	-0.00314148	0.00225626	0.285125	0.000677734	Neutral	-0.00896264	0.00267967
37SC7	LK2-B07	27	-0.0215083	0.00206952	0.285125	0.000677734	Deleterious	-0.0268476	-0.0161689
37SC7	LK2-B07	29	-0.0309033	0.00440374	0.285125	0.000677734	Deleterious	-0.042265	-0.0195416
37SC7	LK2-B07	33	-0.0740892	0.0240283	0.285125	0.000677734	Deleterious	-0.136082	-0.0120962
37SC7	LK2-B07	34	0.00434005	0.00282753	0.285125	0.000677734	Neutral	-0.00295497	0.0116351
37SC7	LK2-B07	35	-0.00230381	0.003281	0.285125	0.000677734	Neutral	-0.0107688	0.00616117
37SC7	LK2-B07	44	-0.00232984	0.00352183	0.285125	0.000677734	Neutral	-0.0114162	0.00675648
37SC7	LK2-B07	46	-0.0404745	0.00219554	0.285125	0.000677734	Deleterious	-0.046139	-0.03481
37SC7	LK2-B07	47	-0.00702939	0.00524942	0.285125	0.000677734	Neutral	-0.0205729	0.00651412
37SC7	LK2-B07	49	0.000350848	0.00227238	0.285125	0.000677734	Neutral	-0.00551189	0.00621359
37SC7	LK2-B07	50	0.00135507	0.00334572	0.285125	0.000677734	Neutral	-0.00727689	0.00998703
37SC7	LK2-B07	52	0.00399445	0.0117924	0.285125	0.000677734	Neutral	-0.0264298	0.0344187
37SC7	LK2-B07	53	-0.0437487	0.0175593	0.285125	0.000677734	Neutral	-0.0890518	0.0015543
37SC7	LK2-B07	55	-0.0345762	0.00896022	0.285125	0.000677734	Deleterious	-0.0576936	-0.0114589
37SC7	LK2-B07	57	-0.0133625	0.0103912	0.285125	0.000677734	Neutral	-0.0401718	0.0134469
37SC7	LK2-B07	58	0.0251661	0.0049476	0.285125	0.000677734	Beneficial	0.0124013	0.037931
37SC7	LK2-B07	59	-0.00176424	0.00253317	0.285125	0.000677734	Neutral	-0.00829981	0.00477133
37SC7	LK2-B07	60	0.0162994	0.0151885	0.285125	0.000677734	Neutral	-0.022887	0.0554858
37SC7	LK2-B07	62	0.00199067	0.00129315	0.285125	0.000677734	Neutral	-0.00134566	0.00532701
37SC7	LK2-B07	63	-0.0224916	0.00591608	0.285125	0.000677734	Deleterious	-0.0377551	-0.00722816
37SC7	LK2-B07	66	-0.0211217	0.0188742	0.285125	0.000677734	Neutral	-0.0698172	0.0275738
37SC7	LK2-B07	67	-0.0442412	0.00744377	0.285125	0.000677734	Deleterious	-0.0634461	-0.0250363
37SC7	LK2-B07	68	-0.0044512	0.00223973	0.285125	0.000677734	Neutral	-0.0102297	0.00132731
37SC7	LK2-B07	69	-0.028584	0.00848729	0.285125	0.000677734	Deleterious	-0.0504812	-0.00668679
37SC7	LK2-B07	70	-0.0188503	0.00416588	0.285125	0.000677734	Deleterious	-0.0295983	-0.00810233
37SC7	LK2-B07	71	-0.105991	0.00933533	0.285125	0.000677734	Deleterious	-0.130076	-0.0819056
37SC7	LK2-B07	72	0.00059448	0.0017571	0.285125	0.000677734	Neutral	-0.00393884	0.0051278
37SC7	LK2-B07	73	-0.0280009	0.0162629	0.285125	0.000677734	Neutral	-0.0699592	0.0139574
37SC7	LK2-B07	78	-0.00110623	0.00191624	0.285125	0.000677734	Neutral	-0.00605012	0.00383766
37SC7	LK2-B07	79	-0.00228333	0.00350435	0.285125	0.000677734	Neutral	-0.0113246	0.0067579
37SC7	LK2-B07	80	-0.0294706	0.00368595	0.285125	0.000677734	Deleterious	-0.0389803	-0.0199608
37SC7	LK2-B07	81	-0.00980119	0.00546914	0.285125	0.000677734	Neutral	-0.0239116	0.00430918
37SC7	LK2-B07	82	-0.00094096	0.00253175	0.285125	0.000677734	Neutral	-0.00747287	0.00559095
37SC7	LK2-B07	83	0.00213253	0.00260925	0.285125	0.000677734	Neutral	-0.00459933	0.0088644
37SC7	LK2-B07	84	0.00206684	0.00412629	0.285125	0.000677734	Neutral	-0.00857898	0.0127127
37SC7	LK2-B07	85	-0.00464978	0.00209338	0.285125	0.000677734	Neutral	-0.0100507	0.000751132
37SC7	LK2-B07	88	-0.00387244	0.0051536	0.285125	0.000677734	Neutral	-0.0171687	0.00942384
37SC7	LK2-B07	92	-0.0047685	0.00320479	0.285125	0.000677734	Neutral	-0.0130369	0.00349986
37SC7	LK2-B07	94	-0.0234219	0.00227348	0.285125	0.000677734	Deleterious	-0.0292874	-0.0175563
37SC7	LK2-B07	95	-0.0658514	0.00523238	0.285125	0.000677734	Deleterious	-0.0793509	-0.0523518
37SC7	LK2-B07	96	-0.0572183	0.0163745	0.285125	0.000677734	Deleterious	-0.0994646	-0.014972
37SC7	LK2-B07	97	-0.000874038	0.00811491	0.285125	0.000677734	Neutral	-0.0218105	0.0200624
37SC7	LK2-B07	101	-0.0105521	0.00279215	0.285125	0.000677734	Deleterious	-0.0177558	-0.00334833
37SC7	LK2-B07	103	-0.0247249	0.00195074	0.285125	0.000677734	Deleterious	-0.0297579	-0.019692
37SC7	LK2-B07	104	-0.0132568	0.00170704	0.285125	0.000677734	Deleterious	-0.017661	-0.00885268
37SC7	LK2-B07	105	0.00075938	0.00239148	0.285125	0.000677734	Neutral	-0.00541063	0.00692939
37SC7	LK2-B07	107	-0.0303961	0.00340499	0.285125	0.000677734	Deleterious	-0.039181	-0.0216112
37SC7	LK2-B07	108	0.00169647	0.00180923	0.285125	0.000677734	Neutral	-0.00297134	0.00636427
37SC7	LK2-B07	110	-0.0407801	0.0119372	0.285125	0.000677734	Deleterious	-0.071578	-0.00998221
37SC7	LK2-B07	114	-0.0179248	0.00162064	0.285125	0.000677734	Deleterious	-0.0221061	-0.0137436
37SC7	LK2-B07	115	0.000165978	0.00154923	0.285125	0.000677734	Neutral	-0.00383105	0.004163
37SC7	LK2-B07	117	-0.0250592	0.00577789	0.285125	0.000677734	Deleterious	-0.0399662	-0.0101522
37SC7	LK2-B07	119	0.00316156	0.00813123	0.285125	0.000677734	Neutral	-0.017817	0.0241401
37SC7	LK2-B07	120	-0.000438939	0.00341733	0.285125	0.000677734	Neutral	-0.00925564	0.00837777
37SC7	LK2-B07	121	-0.0822373	0.00374173	0.285125	0.000677734	Deleterious	-0.0918909	-0.0725836
37SC7	LK2-B07	122	0.00312082	0.00456071	0.285125	0.000677734	Neutral	-0.0086458	0.0148874
37SC7	LK2-B07	123	0.000466956	0.00528465	0.285125	0.000677734	Neutral	-0.0131674	0.0141014
37SC7	LK2-B07	124	0.0127116	0.00249057	0.285125	0.000677734	Beneficial	0.00628595	0.0191373
37SC7	LK2-B07	127	-0.00507544	0.00222979	0.285125	0.000677734	Neutral	-0.0108283	0.000677421
37SC7	LK2-D05	1	0.000505849	0.00320226	0.283824	0.00117898	Neutral	-0.00775599	0.00876768
37SC7	LK2-D05	2	0.00541307	0.00245864	0.283824	0.00117898	Neutral	-0.000930238	0.0117564
37SC7	LK2-D05	3	0.00242123	0.0037658	0.283824	0.00117898	Neutral	-0.00729453	0.012137
37SC7	LK2-D05	7	-0.0314875	0.00386912	0.283824	0.00117898	Deleterious	-0.0414698	-0.0215051
37SC7	LK2-D05	9	-0.00374954	0.00447383	0.283824	0.00117898	Neutral	-0.015292	0.00779295
37SC7	LK2-D05	10	-0.0015447	0.00200258	0.283824	0.00117898	Neutral	-0.00671137	0.00362197
37SC7	LK2-D05	11	-0.0184987	0.00390882	0.283824	0.00117898	Deleterious	-0.0285835	-0.00841397
37SC7	LK2-D05	14	-0.0307331	0.0057838	0.283824	0.00117898	Deleterious	-0.0456553	-0.015811
37SC7	LK2-D05	15	-0.0190692	0.00259871	0.283824	0.00117898	Deleterious	-0.0257739	-0.0123646
37SC7	LK2-D05	16	-0.00352907	0.0154328	0.283824	0.00117898	Neutral	-0.0433457	0.0362876
37SC7	LK2-D05	17	-0.0218855	0.00317204	0.283824	0.00117898	Deleterious	-0.0300694	-0.0137017
37SC7	LK2-D05	18	-0.0209398	0.00364476	0.283824	0.00117898	Deleterious	-0.0303433	-0.0115363
37SC7	LK2-D05	19	0.00984789	0.00893239	0.283824	0.00117898	Neutral	-0.0131977	0.0328935
37SC7	LK2-D05	21	-0.00428672	0.00561216	0.283824	0.00117898	Neutral	-0.0187661	0.0101926
37SC7	LK2-D05	22	0.00550229	0.00651142	0.283824	0.00117898	Neutral	-0.0112972	0.0223017
37SC7	LK2-D05	23	-0.00644393	0.00345926	0.283824	0.00117898	Neutral	-0.0153688	0.00248096
37SC7	LK2-D05	24	-0.00238397	0.00444247	0.283824	0.00117898	Neutral	-0.0138455	0.0090776
37SC7	LK2-D05	25	-0.00528236	0.0162086	0.283824	0.00117898	Neutral	-0.0471006	0.0365359
37SC7	LK2-D05	26	-0.00337825	0.00428462	0.283824	0.00117898	Neutral	-0.0144326	0.00767607
37SC7	LK2-D05	27	-0.0131775	0.00445245	0.283824	0.00117898	Deleterious	-0.0246648	-0.00169012
37SC7	LK2-D05	29	-0.010992	0.00243275	0.283824	0.00117898	Deleterious	-0.0172685	-0.00471552
37SC7	LK2-D05	30	-0.0786784	0.00893824	0.283824	0.00117898	Deleterious	-0.101739	-0.0556178
37SC7	LK2-D05	33	-0.0114824	0.00417513	0.283824	0.00117898	Deleterious	-0.0222543	-0.00071061
37SC7	LK2-D05	34	0.00671559	0.00763829	0.283824	0.00117898	Neutral	-0.0129912	0.0264224
37SC7	LK2-D05	35	-0.00306405	0.00300572	0.283824	0.00117898	Neutral	-0.0108188	0.00469071
37SC7	LK2-D05	42	0.00104801	0.0059559	0.283824	0.00117898	Neutral	-0.0143182	0.0164142
37SC7	LK2-D05	43	-0.136217	0.00923127	0.283824	0.00117898	Deleterious	-0.160033	-0.1124
37SC7	LK2-D05	44	-0.00419104	0.00214817	0.283824	0.00117898	Neutral	-0.00973332	0.00135123
37SC7	LK2-D05	45	-0.0877609	0.0149625	0.283824	0.00117898	Deleterious	-0.126364	-0.0491577
37SC7	LK2-D05	46	-0.076053	0.00608354	0.283824	0.00117898	Deleterious	-0.0917485	-0.0603575
37SC7	LK2-D05	47	-0.00191137	0.00467425	0.283824	0.00117898	Neutral	-0.0139709	0.0101482
37SC7	LK2-D05	50	0.0297512	0.00284515	0.283824	0.00117898	Beneficial	0.0224107	0.0370917
37SC7	LK2-D05	52	0.00101441	0.00452755	0.283824	0.00117898	Neutral	-0.0106667	0.0126955
37SC7	LK2-D05	55	-0.0280529	0.00430154	0.283824	0.00117898	Deleterious	-0.0391509	-0.016955
37SC7	LK2-D05	58	-0.0119887	0.00259916	0.283824	0.00117898	Deleterious	-0.0186945	-0.00528285
37SC7	LK2-D05	59	-0.00242742	0.00548116	0.283824	0.00117898	Neutral	-0.0165688	0.011714
37SC7	LK2-D05	60	-0.00750663	0.0104731	0.283824	0.00117898	Neutral	-0.0345273	0.0195141
37SC7	LK2-D05	61	-0.112053	0.0157825	0.283824	0.00117898	Deleterious	-0.152772	-0.0713344
37SC7	LK2-D05	62	-0.00350194	0.00188391	0.283824	0.00117898	Neutral	-0.00836243	0.00135855
37SC7	LK2-D05	63	-0.021319	0.00382934	0.283824	0.00117898	Deleterious	-0.0311987	-0.0114393
37SC7	LK2-D05	64	-0.0355353	0.0104036	0.283824	0.00117898	Deleterious	-0.0623767	-0.00869392
37SC7	LK2-D05	66	-0.0965635	0.00593755	0.283824	0.00117898	Deleterious	-0.111882	-0.0812446
37SC7	LK2-D05	67	-0.021042	0.00463794	0.283824	0.00117898	Deleterious	-0.0330079	-0.00907613
37SC7	LK2-D05	68	-0.0319923	0.00701341	0.283824	0.00117898	Deleterious	-0.0500869	-0.0138977
37SC7	LK2-D05	69	0.00239568	0.00305684	0.283824	0.00117898	Neutral	-0.00549097	0.0102823
37SC7	LK2-D05	70	-0.0225464	0.00334046	0.283824	0.00117898	Deleterious	-0.0311647	-0.013928
37SC7	LK2-D05	71	-0.0936767	0.0125585	0.283824	0.00117898	Deleterious	-0.126078	-0.0612757
37SC7	LK2-D05	72	-0.000421076	0.00266612	0.283824	0.00117898	Neutral	-0.00729966	0.00645751
37SC7	LK2-D05	75	-0.00885243	0.0073863	0.283824	0.00117898	Neutral	-0.0279091	0.0102042
37SC7	LK2-D05	76	-0.129158	0.00518826	0.283824	0.00117898	Deleterious	-0.142544	-0.115773
37SC7	LK2-D05	78	0.0002047	0.00265233	0.283824	0.00117898	Neutral	-0.0066383	0.0070477
37SC7	LK2-D05	79	0.0163	0.00988341	0.283824	0.00117898	Neutral	-0.00919916	0.0417992
37SC7	LK2-D05	80	0.0015091	0.00367446	0.283824	0.00117898	Neutral	-0.007971	0.0109892
37SC7	LK2-D05	81	0.00313145	0.00283569	0.283824	0.00117898	Neutral	-0.00418461	0.0104475
37SC7	LK2-D05	82	-0.0048587	0.00306952	0.283824	0.00117898	Neutral	-0.0127781	0.00306066
37SC7	LK2-D05	83	0.0326164	0.00324387	0.283824	0.00117898	Beneficial	0.0242473	0.0409856
37SC7	LK2-D05	84	-0.00746642	0.00448286	0.283824	0.00117898	Neutral	-0.0190322	0.00409935
37SC7	LK2-D05	85	-0.00405031	0.00248725	0.283824	0.00117898	Neutral	-0.0104674	0.00236678
37SC7	LK2-D05	88	-0.0143996	0.00570049	0.283824	0.00117898	Neutral	-0.0291068	0.000307709
37SC7	LK2-D05	92	-0.00472497	0.00307353	0.283824	0.00117898	Neutral	-0.0126547	0.00320473
37SC7	LK2-D05	94	-0.0483121	0.00979972	0.283824	0.00117898	Deleterious	-0.0735954	-0.0230288
37SC7	LK2-D05	97	0.00060711	0.0037316	0.283824	0.00117898	Neutral	-0.00902043	0.0102346
37SC7	LK2-D05	101	0.00688244	0.00269828	0.283824	0.00117898	Neutral	-7.9137e-05	0.013844
37SC7	LK2-D05	103	-0.0358251	0.00353797	0.283824	0.00117898	Deleterious	-0.0449531	-0.0266971
37SC7	LK2-D05	104	-0.0332863	0.00303047	0.283824	0.00117898	Deleterious	-0.0411049	-0.0254676
37SC7	LK2-D05	105	0.00316585	0.00331693	0.283824	0.00117898	Neutral	-0.00539183	0.0117235
37SC7	LK2-D05	107	-0.0563122	0.0125078	0.283824	0.00117898	Deleterious	-0.0885823	-0.024042
37SC7	LK2-D05	108	0.000765013	0.00261555	0.283824	0.00117898	Neutral	-0.00598311	0.00751314
37SC7	LK2-D05	110	-0.0784665	0.00965147	0.283824	0.00117898	Deleterious	-0.103367	-0.0535657
37SC7	LK2-D05	114	-0.0225754	0.00244801	0.283824	0.00117898	Deleterious	-0.0288912	-0.0162595
37SC7	LK2-D05	115	0.0144513	0.00184188	0.283824	0.00117898	Beneficial	0.00969921	0.0192033
37SC7	LK2-D05	117	-0.000547019	0.0112374	0.283824	0.00117898	Neutral	-0.0295395	0.0284455
37SC7	LK2-D05	119	0.00227302	0.00760993	0.283824	0.00117898	Neutral	-0.0173606	0.0219066
37SC7	LK2-D05	120	-0.000958271	0.00990109	0.283824	0.00117898	Neutral	-0.0265031	0.0245865
37SC7	LK2-D05	121	-0.0284608	0.00476467	0.283824	0.00117898	Deleterious	-0.0407537	-0.016168
37SC7	LK2-D05	122	0.0260995	0.00537207	0.283824	0.00117898	Beneficial	0.0122396	0.0399595
37SC7	LK2-D05	123	0.00816959	0.00616589	0.283824	0.00117898	Neutral	-0.00773841	0.0240776
37SC7	LK2-D05	124	0.00306043	0.00153172	0.283824	0.00117898	Neutral	-0.000891422	0.00701228
37SC7	LK2-D05	127	-0.00508098	0.00310645	0.283824	0.00117898	Neutral	-0.0130956	0.00293365
37SC7	LK2-D07	1	-0.0140761	0.00867718	0.254783	0.00211943	Neutral	-0.0364632	0.00831105
37SC7	LK2-D07	2	0.0112727	0.00621366	0.254783	0.00211943	Neutral	-0.00475853	0.0273039
37SC7	LK2-D07	7	-0.0127585	0.00435927	0.254783	0.00211943	Deleterious	-0.0240054	-0.00151158
37SC7	LK2-D07	9	-0.00894354	0.00544222	0.254783	0.00211943	Neutral	-0.0229845	0.00509737
37SC7	LK2-D07	10	0.00177397	0.00351327	0.254783	0.00211943	Neutral	-0.00729025	0.0108382
37SC7	LK2-D07	11	-0.0144375	0.00472686	0.254783	0.00211943	Deleterious	-0.0266328	-0.00224221
37SC7	LK2-D07	14	-0.0104385	0.00926027	0.254783	0.00211943	Neutral	-0.03433	0.013453
37SC7	LK2-D07	15	0.0165338	0.0141597	0.254783	0.00211943	Neutral	-0.0199984	0.0530659
37SC7	LK2-D07	16	0.00414949	0.0101137	0.254783	0.00211943	Neutral	-0.0219439	0.0302429
37SC7	LK2-D07	17	-0.047981	0.00614335	0.254783	0.00211943	Deleterious	-0.0638308	-0.0321311
37SC7	LK2-D07	18	-0.0265218	0.00563526	0.254783	0.00211943	Deleterious	-0.0410608	-0.0119828
37SC7	LK2-D07	19	0.00548064	0.0138274	0.254783	0.00211943	Neutral	-0.030194	0.0411552
37SC7	LK2-D07	25	0.0307146	0.00499457	0.254783	0.00211943	Beneficial	0.0178286	0.0436006
37SC7	LK2-D07	26	-0.00403693	0.00370449	0.254783	0.00211943	Neutral	-0.0135945	0.00552066
37SC7	LK2-D07	27	-0.0391711	0.00970169	0.254783	0.00211943	Deleterious	-0.0642014	-0.0141407
37SC7	LK2-D07	29	0.0106268	0.0045686	0.254783	0.00211943	Neutral	-0.00116016	0.0224138
37SC7	LK2-D07	30	-0.0276509	0.0101514	0.254783	0.00211943	Deleterious	-0.0538416	-0.00146019
37SC7	LK2-D07	33	-0.016064	0.0115835	0.254783	0.00211943	Neutral	-0.0459493	0.0138213
37SC7	LK2-D07	35	0.00614359	0.00423916	0.254783	0.00211943	Neutral	-0.00479343	0.0170806
37SC7	LK2-D07	36	0.0133368	0.0159359	0.254783	0.00211943	Neutral	-0.0277778	0.0544513
37SC7	LK2-D07	44	0.00131945	0.00358284	0.254783	0.00211943	Neutral	-0.00792427	0.0105632
37SC7	LK2-D07	46	-0.0803357	0.0182647	0.254783	0.00211943	Deleterious	-0.127459	-0.0332127
37SC7	LK2-D07	49	-0.0285548	0.00924502	0.254783	0.00211943	Deleterious	-0.052407	-0.0047027
37SC7	LK2-D07	52	0.00896897	0.00692087	0.254783	0.00211943	Neutral	-0.00888688	0.0268248
37SC7	LK2-D07	55	0.0340434	0.00536443	0.254783	0.00211943	Beneficial	0.0202032	0.0478836
37SC7	LK2-D07	58	0.0204117	0.00928733	0.254783	0.00211943	Neutral	-0.00354961	0.044373
37SC7	LK2-D07	59	0.00257104	0.0118479	0.254783	0.00211943	Neutral	-0.0279965	0.0331386
37SC7	LK2-D07	60	0.00170015	0.00585184	0.254783	0.00211943	Neutral	-0.0133976	0.0167979
37SC7	LK2-D07	62	-0.0388259	0.00742546	0.254783	0.00211943	Deleterious	-0.0579836	-0.0196682
37SC7	LK2-D07	63	-0.0255749	0.00912729	0.254783	0.00211943	Deleterious	-0.0491233	-0.00202652
37SC7	LK2-D07	66	-0.0228883	0.0223644	0.254783	0.00211943	Neutral	-0.0805884	0.0348117
37SC7	LK2-D07	67	-0.00771493	0.00881875	0.254783	0.00211943	Neutral	-0.0304673	0.0150374
37SC7	LK2-D07	68	-0.00132881	0.00396671	0.254783	0.00211943	Neutral	-0.0115629	0.0089053
37SC7	LK2-D07	70	-0.0191942	0.00751914	0.254783	0.00211943	Neutral	-0.0385935	0.000205204
37SC7	LK2-D07	71	-0.00525078	0.00554304	0.254783	0.00211943	Neutral	-0.0195518	0.00905027
37SC7	LK2-D07	72	-0.00736101	0.00579368	0.254783	0.00211943	Neutral	-0.0223087	0.00758667
37SC7	LK2-D07	75	0.0173241	0.00948975	0.254783	0.00211943	Neutral	-0.00715946	0.0418076
37SC7	LK2-D07	78	-6.20429e-05	0.00825698	0.254783	0.00211943	Neutral	-0.021365	0.021241
37SC7	LK2-D07	80	-0.0336396	0.00952451	0.254783	0.00211943	Deleterious	-0.0582128	-0.00906639
37SC7	LK2-D07	81	0.0192751	0.00424103	0.254783	0.00211943	Beneficial	0.00833321	0.0302169
37SC7	LK2-D07	82	-0.01903	0.00599738	0.254783	0.00211943	Deleterious	-0.0345033	-0.0035568
37SC7	LK2-D07	84	0.000251486	0.00603963	0.254783	0.00211943	Neutral	-0.0153308	0.0158337
37SC7	LK2-D07	85	0.00167792	0.00528175	0.254783	0.00211943	Neutral	-0.011949	0.0153048
37SC7	LK2-D07	88	0.00215235	0.0169569	0.254783	0.00211943	Neutral	-0.0415964	0.0459011
37SC7	LK2-D07	92	-0.00379883	0.00369195	0.254783	0.00211943	Neutral	-0.0133241	0.00572641
37SC7	LK2-D07	94	-0.0962735	0.00807848	0.254783	0.00211943	Deleterious	-0.117116	-0.0754311
37SC7	LK2-D07	97	0.00364951	0.0111097	0.254783	0.00211943	Neutral	-0.0250134	0.0323124
37SC7	LK2-D07	101	0.0408935	0.00626306	0.254783	0.00211943	Beneficial	0.0247348	0.0570522
37SC7	LK2-D07	103	-0.120957	0.0119202	0.254783	0.00211943	Deleterious	-0.151712	-0.0902034
37SC7	LK2-D07	104	-0.0114405	0.00343911	0.254783	0.00211943	Deleterious	-0.0203134	-0.00256754
37SC7	LK2-D07	105	-5.46433e-05	0.00678521	0.254783	0.00211943	Neutral	-0.0175605	0.0174512
37SC7	LK2-D07	108	-0.0078238	0.00664276	0.254783	0.00211943	Neutral	-0.0249621	0.00931451
37SC7	LK2-D07	110	-0.0932509	0.0117403	0.254783	0.00211943	Deleterious	-0.123541	-0.0629608
37SC7	LK2-D07	114	-0.0444351	0.00632615	0.254783	0.00211943	Deleterious	-0.0607566	-0.0281137
37SC7	LK2-D07	115	0.0312505	0.00619461	0.254783	0.00211943	Beneficial	0.0152684	0.0472326
37SC7	LK2-D07	121	-0.0419356	0.00444312	0.254783	0.00211943	Deleterious	-0.0533989	-0.0304724
37SC7	LK2-D07	122	0.0293219	0.00527624	0.254783	0.00211943	Beneficial	0.0157092	0.0429346
37SC7	LK2-D07	123	0.0321655	0.0045768	0.254783	0.00211943	Beneficial	0.0203574	0.0439737
37SC7	LK2-D07	124	0.00329727	0.00587525	0.254783	0.00211943	Neutral	-0.0118609	0.0184554
37SC7	LK2-D07	127	-0.00857176	0.0059661	0.254783	0.00211943	Neutral	-0.0239643	0.00682077
37SC7	LK2-E08	1	-0.00272587	0.00216418	0.219365	0.000875302	Neutral	-0.00830944	0.0028577
37SC7	LK2-E08	2	0.0200008	0.00184255	0.219365	0.000875302	Beneficial	0.015247	0.0247546
37SC7	LK2-E08	3	-0.0106596	0.00416095	0.219365	0.000875302	Neutral	-0.0213948	7.56353e-05
37SC7	LK2-E08	7	-0.00276138	0.0020854	0.219365	0.000875302	Neutral	-0.00814173	0.00261896
37SC7	LK2-E08	9	-0.0109579	0.002872	0.219365	0.000875302	Deleterious	-0.0183677	-0.00354818
37SC7	LK2-E08	10	-0.00279652	0.00142807	0.219365	0.000875302	Neutral	-0.00648094	0.000887892
37SC7	LK2-E08	11	-0.0267447	0.00470737	0.219365	0.000875302	Deleterious	-0.0388897	-0.0145996
37SC7	LK2-E08	14	-0.00713952	0.00267338	0.219365	0.000875302	Deleterious	-0.0140369	-0.000242192
37SC7	LK2-E08	15	-0.0146802	0.00240405	0.219365	0.000875302	Deleterious	-0.0208826	-0.00847774
37SC7	LK2-E08	16	-0.0090914	0.00622029	0.219365	0.000875302	Neutral	-0.0251398	0.00695695
37SC7	LK2-E08	17	-0.0201116	0.00193316	0.219365	0.000875302	Deleterious	-0.0250991	-0.015124
37SC7	LK2-E08	18	0.00726133	0.00227327	0.219365	0.000875302	Beneficial	0.0013963	0.0131264
37SC7	LK2-E08	19	0.00208209	0.004122	0.219365	0.000875302	Neutral	-0.00855267	0.0127168
37SC7	LK2-E08	21	-0.00186517	0.00463844	0.219365	0.000875302	Neutral	-0.0138323	0.010102
37SC7	LK2-E08	22	0.0100976	0.00318149	0.219365	0.000875302	Beneficial	0.00188937	0.0183059
37SC7	LK2-E08	23	-0.0100472	0.00475722	0.219365	0.000875302	Neutral	-0.0223208	0.00222648
37SC7	LK2-E08	24	-0.000843537	0.00381428	0.219365	0.000875302	Neutral	-0.0106844	0.00899732
37SC7	LK2-E08	26	0.00355695	0.00597486	0.219365	0.000875302	Neutral	-0.0118582	0.0189721
37SC7	LK2-E08	27	-0.00235004	0.00389124	0.219365	0.000875302	Neutral	-0.0123894	0.00768936
37SC7	LK2-E08	29	-0.0331353	0.00702937	0.219365	0.000875302	Deleterious	-0.0512711	-0.0149996
37SC7	LK2-E08	30	-0.0551188	0.00634819	0.219365	0.000875302	Deleterious	-0.0714971	-0.0387405
37SC7	LK2-E08	34	0.00362124	0.00629827	0.219365	0.000875302	Neutral	-0.0126283	0.0198708
37SC7	LK2-E08	35	0.000243702	0.00190575	0.219365	0.000875302	Neutral	-0.00467314	0.00516055
37SC7	LK2-E08	36	-0.0411137	0.0233141	0.219365	0.000875302	Neutral	-0.101264	0.0190366
37SC7	LK2-E08	40	-0.0900032	0.0281197	0.219365	0.000875302	Deleterious	-0.162552	-0.0174544
37SC7	LK2-E08	41	-0.0663309	0.0112667	0.219365	0.000875302	Deleterious	-0.0953989	-0.0372629
37SC7	LK2-E08	43	-0.103812	0.00703428	0.219365	0.000875302	Deleterious	-0.121961	-0.0856638
37SC7	LK2-E08	44	-0.0087727	0.0024891	0.219365	0.000875302	Deleterious	-0.0151946	-0.00235081
37SC7	LK2-E08	45	-0.0877887	0.0137798	0.219365	0.000875302	Deleterious	-0.123341	-0.0522368
37SC7	LK2-E08	46	-0.0579838	0.00643402	0.219365	0.000875302	Deleterious	-0.0745836	-0.0413841
37SC7	LK2-E08	47	0.00109708	0.00493376	0.219365	0.000875302	Neutral	-0.011632	0.0138262
37SC7	LK2-E08	49	-0.0346354	0.00346065	0.219365	0.000875302	Deleterious	-0.0435639	-0.0257069
37SC7	LK2-E08	50	0.0297567	0.00281423	0.219365	0.000875302	Beneficial	0.022496	0.0370174
37SC7	LK2-E08	52	-0.00475812	0.00362284	0.219365	0.000875302	Neutral	-0.014105	0.0045888
37SC7	LK2-E08	55	-0.00716147	0.00199508	0.219365	0.000875302	Deleterious	-0.0123088	-0.00201417
37SC7	LK2-E08	58	0.00722307	0.00759722	0.219365	0.000875302	Neutral	-0.0123778	0.0268239
37SC7	LK2-E08	59	-0.00227565	0.00552582	0.219365	0.000875302	Neutral	-0.0165323	0.011981
37SC7	LK2-E08	60	-0.00823948	0.0022076	0.219365	0.000875302	Deleterious	-0.0139351	-0.00254387
37SC7	LK2-E08	61	-0.0577454	0.0077013	0.219365	0.000875302	Deleterious	-0.0776147	-0.037876
37SC7	LK2-E08	62	-0.0162185	0.00344537	0.219365	0.000875302	Deleterious	-0.0251075	-0.00732942
37SC7	LK2-E08	63	-0.0366964	0.00458812	0.219365	0.000875302	Deleterious	-0.0485337	-0.024859
37SC7	LK2-E08	66	-0.0236784	0.00210509	0.219365	0.000875302	Deleterious	-0.0291096	-0.0182473
37SC7	LK2-E08	67	-0.0364825	0.00369225	0.219365	0.000875302	Deleterious	-0.0460085	-0.0269565
37SC7	LK2-E08	68	-0.000259591	0.00210327	0.219365	0.000875302	Neutral	-0.00568603	0.00516684
37SC7	LK2-E08	69	-0.00866406	0.00263984	0.219365	0.000875302	Deleterious	-0.0154748	-0.00185328
37SC7	LK2-E08	70	-0.0145739	0.0019271	0.219365	0.000875302	Deleterious	-0.0195458	-0.00960197
37SC7	LK2-E08	71	-0.111677	0.00683676	0.219365	0.000875302	Deleterious	-0.129316	-0.0940379
37SC7	LK2-E08	72	-0.00513253	0.00198441	0.219365	0.000875302	Deleterious	-0.0102523	-1.2744e-05
37SC7	LK2-E08	75	-0.0265587	0.0168412	0.219365	0.000875302	Neutral	-0.0700091	0.0168916
37SC7	LK2-E08	76	-0.110196	0.0109507	0.219365	0.000875302	Deleterious	-0.138448	-0.0819429
37SC7	LK2-E08	78	-0.000576566	0.00272105	0.219365	0.000875302	Neutral	-0.00759689	0.00644376
37SC7	LK2-E08	80	-0.012156	0.00295878	0.219365	0.000875302	Deleterious	-0.0197897	-0.00452235
37SC7	LK2-E08	81	-0.00597946	0.00248961	0.219365	0.000875302	Neutral	-0.0124027	0.000443724
37SC7	LK2-E08	82	-0.0130193	0.00298809	0.219365	0.000875302	Deleterious	-0.0207285	-0.00531001
37SC7	LK2-E08	83	0.0310805	0.00257077	0.219365	0.000875302	Beneficial	0.0244479	0.0377131
37SC7	LK2-E08	84	-0.0211996	0.00409595	0.219365	0.000875302	Deleterious	-0.0317672	-0.0106321
37SC7	LK2-E08	85	-0.00414479	0.00186089	0.219365	0.000875302	Neutral	-0.00894588	0.000656291
37SC7	LK2-E08	88	-0.00124549	0.00473988	0.219365	0.000875302	Neutral	-0.0134744	0.0109834
37SC7	LK2-E08	92	-0.0191021	0.00221346	0.219365	0.000875302	Deleterious	-0.0248128	-0.0133914
37SC7	LK2-E08	94	-0.0192593	0.00344047	0.219365	0.000875302	Deleterious	-0.0281357	-0.0103829
37SC7	LK2-E08	97	-0.00372158	0.00220304	0.219365	0.000875302	Neutral	-0.00940542	0.00196227
37SC7	LK2-E08	101	0.00400464	0.00224301	0.219365	0.000875302	Neutral	-0.00178232	0.0097916
37SC7	LK2-E08	103	-0.0426497	0.00433716	0.219365	0.000875302	Deleterious	-0.0538396	-0.0314598
37SC7	LK2-E08	104	-0.00483074	0.00174346	0.219365	0.000875302	Deleterious	-0.00932886	-0.000332609
37SC7	LK2-E08	105	0.00848951	0.00623503	0.219365	0.000875302	Neutral	-0.00759687	0.0245759
37SC7	LK2-E08	107	-0.0850423	0.00867081	0.219365	0.000875302	Deleterious	-0.107413	-0.0626716
37SC7	LK2-E08	108	-0.00188283	0.00173723	0.219365	0.000875302	Neutral	-0.00636488	0.00259921
37SC7	LK2-E08	110	-0.0686239	0.00404424	0.219365	0.000875302	Deleterious	-0.079058	-0.0581898
37SC7	LK2-E08	114	-0.0250173	0.00221176	0.219365	0.000875302	Deleterious	-0.0307236	-0.0193109
37SC7	LK2-E08	115	0.0329219	0.00294786	0.219365	0.000875302	Beneficial	0.0253164	0.0405274
37SC7	LK2-E08	117	-0.0188065	0.0139268	0.219365	0.000875302	Neutral	-0.0547376	0.0171246
37SC7	LK2-E08	119	-0.017869	0.0187729	0.219365	0.000875302	Neutral	-0.0663031	0.0305652
37SC7	LK2-E08	121	-0.00593513	0.00157086	0.219365	0.000875302	Deleterious	-0.00998794	-0.00188232
37SC7	LK2-E08	122	0.0276527	0.00271135	0.219365	0.000875302	Beneficial	0.0206575	0.034648
37SC7	LK2-E08	123	0.0148831	0.00410061	0.219365	0.000875302	Beneficial	0.00430351	0.0254627
37SC7	LK2-E08	124	0.00473029	0.00259991	0.219365	0.000875302	Neutral	-0.00197748	0.0114381
37SC7	LK2-E08	127	-0.00512125	0.00345033	0.219365	0.000875302	Neutral	-0.0140231	0.0037806
37SC7	LK2-F04	1	-0.00586216	0.00752587	0.0788499	0.00373307	Neutral	-0.0252789	0.0135546
37SC7	LK2-F04	2	0.00206737	0.0125074	0.0788499	0.00373307	Neutral	-0.0302017	0.0343365
37SC7	LK2-F04	3	0.00574704	0.0147489	0.0788499	0.00373307	Neutral	-0.0323052	0.0437993
37SC7	LK2-F04	7	0.00698437	0.00825878	0.0788499	0.00373307	Neutral	-0.0143233	0.028292
37SC7	LK2-F04	10	0.0109387	0.00626706	0.0788499	0.00373307	Neutral	-0.00523028	0.0271077
37SC7	LK2-F04	11	0.0194643	0.0261221	0.0788499	0.00373307	Neutral	-0.0479307	0.0868593
37SC7	LK2-F04	15	0.00559234	0.00581245	0.0788499	0.00373307	Neutral	-0.00940378	0.0205885
37SC7	LK2-F04	17	-0.0150845	0.00782582	0.0788499	0.00373307	Neutral	-0.0352751	0.00510608
37SC7	LK2-F04	27	0.0172187	0.0162736	0.0788499	0.00373307	Neutral	-0.0247672	0.0592047
37SC7	LK2-F04	29	0.00387519	0.00906223	0.0788499	0.00373307	Neutral	-0.0195054	0.0272558
37SC7	LK2-F04	35	0.0119566	0.00879444	0.0788499	0.00373307	Neutral	-0.0107331	0.0346462
37SC7	LK2-F04	44	0.0350406	0.0104476	0.0788499	0.00373307	Beneficial	0.00808577	0.0619953
37SC7	LK2-F04	46	-0.0300524	0.00799954	0.0788499	0.00373307	Deleterious	-0.0506912	-0.0094136
37SC7	LK2-F04	49	0.0557934	0.016121	0.0788499	0.00373307	Beneficial	0.0142013	0.0973855
37SC7	LK2-F04	50	0.0481845	0.0104396	0.0788499	0.00373307	Beneficial	0.0212502	0.0751187
37SC7	LK2-F04	55	0.09674	0.0048788	0.0788499	0.00373307	Beneficial	0.0841527	0.109327
37SC7	LK2-F04	58	0.0134553	0.012736	0.0788499	0.00373307	Neutral	-0.0194035	0.0463141
37SC7	LK2-F04	62	-0.00646406	0.00585454	0.0788499	0.00373307	Neutral	-0.0215688	0.00864065
37SC7	LK2-F04	68	0.00522327	0.0152457	0.0788499	0.00373307	Neutral	-0.0341105	0.0445571
37SC7	LK2-F04	72	-0.00408186	0.00655903	0.0788499	0.00373307	Neutral	-0.0210042	0.0128404
37SC7	LK2-F04	78	0.0270552	0.0223709	0.0788499	0.00373307	Neutral	-0.0306618	0.0847721
37SC7	LK2-F04	81	0.0686475	0.00801444	0.0788499	0.00373307	Beneficial	0.0479702	0.0893247
37SC7	LK2-F04	83	0.039866	0.0184046	0.0788499	0.00373307	Neutral	-0.00761783	0.0873499
37SC7	LK2-F04	84	0.0434635	0.008789	0.0788499	0.00373307	Beneficial	0.0207879	0.0661391
37SC7	LK2-F04	92	0.0573684	0.00756349	0.0788499	0.00373307	Beneficial	0.0378546	0.0768822
37SC7	LK2-F04	101	0.0221527	0.00667672	0.0788499	0.00373307	Beneficial	0.00492678	0.0393786
37SC7	LK2-F04	104	0.0069168	0.0087029	0.0788499	0.00373307	Neutral	-0.0155367	0.0293703
37SC7	LK2-F04	108	-0.0122896	0.00718552	0.0788499	0.00373307	Neutral	-0.0308282	0.00624902
37SC7	LK2-F04	114	0.00232137	0.0155546	0.0788499	0.00373307	Neutral	-0.0378095	0.0424523
37SC7	LK2-F04	115	-0.00578642	0.00590741	0.0788499	0.00373307	Neutral	-0.0210275	0.00945468
37SC7	LK2-F04	123	0.0234193	0.00847165	0.0788499	0.00373307	Beneficial	0.00156244	0.0452761
37SC7	LK2-F04	124	-0.00680481	0.00482854	0.0788499	0.00373307	Neutral	-0.0192624	0.00565283
37SC7	LK3-B08	1	0.00227329	0.00240637	0.249403	0.000826833	Neutral	-0.00393513	0.00848172
37SC7	LK3-B08	2	0.00652984	0.00216801	0.249403	0.000826833	Beneficial	0.000936363	0.0121233
37SC7	LK3-B08	3	0.00163951	0.00316835	0.249403	0.000826833	Neutral	-0.00653485	0.00981386
37SC7	LK3-B08	7	0.000245692	0.00229108	0.249403	0.000826833	Neutral	-0.0056653	0.00615669
37SC7	LK3-B08	9	0.00674109	0.0100053	0.249403	0.000826833	Neutral	-0.0190725	0.0325547
37SC7	LK3-B08	10	-0.00117955	0.00149775	0.249403	0.000826833	Neutral	-0.00504376	0.00268465
37SC7	LK3-B08	11	-0.0019069	0.00236598	0.249403	0.000826833	Neutral	-0.00801113	0.00419733
37SC7	LK3-B08	14	-0.0068613	0.00631844	0.249403	0.000826833	Neutral	-0.0231629	0.00944027
37SC7	LK3-B08	15	-0.0113756	0.00325033	0.249403	0.000826833	Deleterious	-0.0197615	-0.00298979
37SC7	LK3-B08	16	0.0078904	0.00745532	0.249403	0.000826833	Neutral	-0.0113443	0.0271251
37SC7	LK3-B08	17	-0.0263969	0.00262516	0.249403	0.000826833	Deleterious	-0.0331698	-0.019624
37SC7	LK3-B08	18	-0.00953296	0.00677917	0.249403	0.000826833	Neutral	-0.0270232	0.0079573
37SC7	LK3-B08	19	0.0146492	0.00516501	0.249403	0.000826833	Beneficial	0.00132346	0.0279749
37SC7	LK3-B08	21	0.0213603	0.0110945	0.249403	0.000826833	Neutral	-0.00726344	0.049984
37SC7	LK3-B08	22	0.0169002	0.00285504	0.249403	0.000826833	Beneficial	0.00953416	0.0242662
37SC7	LK3-B08	23	0.0131963	0.0131889	0.249403	0.000826833	Neutral	-0.0208311	0.0472237
37SC7	LK3-B08	24	0.00633076	0.0116766	0.249403	0.000826833	Neutral	-0.0237949	0.0364564
37SC7	LK3-B08	25	-0.00335267	0.0255335	0.249403	0.000826833	Neutral	-0.069229	0.0625237
37SC7	LK3-B08	26	0.00388327	0.00256654	0.249403	0.000826833	Neutral	-0.00273839	0.0105049
37SC7	LK3-B08	27	-0.0202171	0.00242458	0.249403	0.000826833	Deleterious	-0.0264726	-0.0139617
37SC7	LK3-B08	29	-0.0127211	0.00334338	0.249403	0.000826833	Deleterious	-0.021347	-0.00409516
37SC7	LK3-B08	33	-0.0222923	0.00699767	0.249403	0.000826833	Deleterious	-0.0403463	-0.00423828
37SC7	LK3-B08	34	0.0044446	0.0115101	0.249403	0.000826833	Neutral	-0.0252515	0.0341407
37SC7	LK3-B08	35	0.0116334	0.00262649	0.249403	0.000826833	Beneficial	0.004857	0.0184097
37SC7	LK3-B08	44	0.0181305	0.0032322	0.249403	0.000826833	Beneficial	0.00979142	0.0264696
37SC7	LK3-B08	46	-0.0695514	0.00526386	0.249403	0.000826833	Deleterious	-0.0831321	-0.0559706
37SC7	LK3-B08	47	-0.000879382	0.00485864	0.249403	0.000826833	Neutral	-0.0134147	0.0116559
37SC7	LK3-B08	49	0.0110975	0.00542741	0.249403	0.000826833	Neutral	-0.00290521	0.0251002
37SC7	LK3-B08	50	0.0233879	0.00268813	0.249403	0.000826833	Beneficial	0.0164526	0.0303233
37SC7	LK3-B08	52	0.00427407	0.00762633	0.249403	0.000826833	Neutral	-0.0154018	0.02395
37SC7	LK3-B08	53	-0.0801913	0.0223004	0.249403	0.000826833	Deleterious	-0.137726	-0.0226561
37SC7	LK3-B08	55	-0.0132192	0.00518983	0.249403	0.000826833	Neutral	-0.026609	0.00017052
37SC7	LK3-B08	58	0.00149088	0.00269213	0.249403	0.000826833	Neutral	-0.00545481	0.00843657
37SC7	LK3-B08	59	0.00522996	0.0026832	0.249403	0.000826833	Neutral	-0.00169269	0.0121526
37SC7	LK3-B08	60	0.0155756	0.0061202	0.249403	0.000826833	Neutral	-0.000214492	0.0313658
37SC7	LK3-B08	61	0.0171843	0.0133441	0.249403	0.000826833	Neutral	-0.0172436	0.0516122
37SC7	LK3-B08	62	-0.0130068	0.0014296	0.249403	0.000826833	Deleterious	-0.0166952	-0.00931848
37SC7	LK3-B08	63	-0.0189823	0.00732009	0.249403	0.000826833	Deleterious	-0.0378681	-9.64537e-05
37SC7	LK3-B08	66	-0.062686	0.0116436	0.249403	0.000826833	Deleterious	-0.0927265	-0.0326455
37SC7	LK3-B08	67	-0.0285818	0.00469973	0.249403	0.000826833	Deleterious	-0.0407071	-0.0164564
37SC7	LK3-B08	68	0.00322235	0.00246064	0.249403	0.000826833	Neutral	-0.00312611	0.00957081
37SC7	LK3-B08	69	-0.0167268	0.0153177	0.249403	0.000826833	Neutral	-0.0562465	0.022793
37SC7	LK3-B08	70	-0.00610141	0.00461766	0.249403	0.000826833	Neutral	-0.018015	0.00581214
37SC7	LK3-B08	71	-0.0631403	0.00628267	0.249403	0.000826833	Deleterious	-0.0793496	-0.0469311
37SC7	LK3-B08	72	0.0020198	0.00183394	0.249403	0.000826833	Neutral	-0.00271176	0.00675136
37SC7	LK3-B08	73	0.0049498	0.00477435	0.249403	0.000826833	Neutral	-0.00736802	0.0172676
37SC7	LK3-B08	76	-0.085233	0.0114913	0.249403	0.000826833	Deleterious	-0.114881	-0.0555853
37SC7	LK3-B08	78	0.00579055	0.00243014	0.249403	0.000826833	Neutral	-0.000479218	0.0120603
37SC7	LK3-B08	79	0.000187309	0.0101846	0.249403	0.000826833	Neutral	-0.026089	0.0264636
37SC7	LK3-B08	80	-0.0179694	0.00345556	0.249403	0.000826833	Deleterious	-0.0268847	-0.009054
37SC7	LK3-B08	81	0.0139469	0.00418408	0.249403	0.000826833	Beneficial	0.00315197	0.0247418
37SC7	LK3-B08	82	-0.00292333	0.00291361	0.249403	0.000826833	Neutral	-0.0104404	0.00459378
37SC7	LK3-B08	83	0.0229631	0.0033183	0.249403	0.000826833	Beneficial	0.0144018	0.0315243
37SC7	LK3-B08	84	0.0224398	0.00758207	0.249403	0.000826833	Beneficial	0.00287804	0.0420015
37SC7	LK3-B08	85	-0.00519736	0.00299511	0.249403	0.000826833	Neutral	-0.0129247	0.00253001
37SC7	LK3-B08	86	-0.0894864	0.0125981	0.249403	0.000826833	Deleterious	-0.12199	-0.0569832
37SC7	LK3-B08	88	-0.00872421	0.00769722	0.249403	0.000826833	Neutral	-0.028583	0.0111346
37SC7	LK3-B08	92	0.0181879	0.00612587	0.249403	0.000826833	Beneficial	0.00238315	0.0339926
37SC7	LK3-B08	94	-0.0670534	0.0064877	0.249403	0.000826833	Deleterious	-0.0837917	-0.0503151
37SC7	LK3-B08	95	0.00914104	0.00504515	0.249403	0.000826833	Neutral	-0.00387544	0.0221575
37SC7	LK3-B08	97	0.0111841	0.00562108	0.249403	0.000826833	Neutral	-0.00331827	0.0256865
37SC7	LK3-B08	101	0.00782856	0.00251369	0.249403	0.000826833	Beneficial	0.00134324	0.0143139
37SC7	LK3-B08	103	-0.0432687	0.00374859	0.249403	0.000826833	Deleterious	-0.05294	-0.0335973
37SC7	LK3-B08	104	-0.000203693	0.00191405	0.249403	0.000826833	Neutral	-0.00514193	0.00473454
37SC7	LK3-B08	105	0.000105273	0.00289212	0.249403	0.000826833	Neutral	-0.00735639	0.00756694
37SC7	LK3-B08	107	-0.0713474	0.00486719	0.249403	0.000826833	Deleterious	-0.0839047	-0.05879
37SC7	LK3-B08	108	0.000435841	0.00178023	0.249403	0.000826833	Neutral	-0.00415714	0.00502882
37SC7	LK3-B08	110	-0.0951729	0.0119453	0.249403	0.000826833	Deleterious	-0.125992	-0.064354
37SC7	LK3-B08	114	-0.038976	0.00242965	0.249403	0.000826833	Deleterious	-0.0452445	-0.0327075
37SC7	LK3-B08	115	0.00613208	0.00169442	0.249403	0.000826833	Beneficial	0.00176046	0.0105037
37SC7	LK3-B08	117	-0.00494564	0.0119742	0.249403	0.000826833	Neutral	-0.0358391	0.0259478
37SC7	LK3-B08	119	0.0148701	0.0343324	0.249403	0.000826833	Neutral	-0.0737075	0.103448
37SC7	LK3-B08	120	0.0164629	0.00763477	0.249403	0.000826833	Neutral	-0.00323481	0.0361606
37SC7	LK3-B08	121	-0.00870214	0.00580899	0.249403	0.000826833	Neutral	-0.0236893	0.00628506
37SC7	LK3-B08	122	0.0229334	0.00374177	0.249403	0.000826833	Beneficial	0.0132796	0.0325871
37SC7	LK3-B08	123	0.0146706	0.00351941	0.249403	0.000826833	Beneficial	0.00559055	0.0237507
37SC7	LK3-B08	124	-0.000818823	0.00133065	0.249403	0.000826833	Neutral	-0.00425191	0.00261426
37SC7	LK3-B08	127	-0.00281091	0.00201219	0.249403	0.000826833	Neutral	-0.00800236	0.00238054
37SC7	LK3-B10	1	0.015183	0.00692725	0.0415546	0.00170857	Neutral	-0.00268931	0.0330553
37SC7	LK3-B10	2	0.00953865	0.00624071	0.0415546	0.00170857	Neutral	-0.00656237	0.0256397
37SC7	LK3-B10	3	0.0144001	0.00670202	0.0415546	0.00170857	Neutral	-0.00289112	0.0316913
37SC7	LK3-B10	7	-0.00507257	0.00572135	0.0415546	0.00170857	Neutral	-0.0198336	0.00968851
37SC7	LK3-B10	9	-0.00702387	0.00438871	0.0415546	0.00170857	Neutral	-0.0183468	0.00429901
37SC7	LK3-B10	10	-0.00207883	0.00400683	0.0415546	0.00170857	Neutral	-0.0124165	0.00825879
37SC7	LK3-B10	11	-0.00977746	0.00554417	0.0415546	0.00170857	Neutral	-0.0240814	0.0045265
37SC7	LK3-B10	15	0.00853102	0.00530899	0.0415546	0.00170857	Neutral	-0.00516619	0.0222282
37SC7	LK3-B10	17	-0.0138487	0.00748493	0.0415546	0.00170857	Neutral	-0.0331598	0.00546244
37SC7	LK3-B10	22	0.0139481	0.00968692	0.0415546	0.00170857	Neutral	-0.0110442	0.0389403
37SC7	LK3-B10	27	-0.01692	0.00411143	0.0415546	0.00170857	Deleterious	-0.0275275	-0.00631255
37SC7	LK3-B10	29	0.0192395	0.0109001	0.0415546	0.00170857	Neutral	-0.00888271	0.0473616
37SC7	LK3-B10	35	0.00736367	0.00563093	0.0415546	0.00170857	Neutral	-0.00716413	0.0218915
37SC7	LK3-B10	44	0.0247356	0.00631337	0.0415546	0.00170857	Beneficial	0.00844714	0.0410241
37SC7	LK3-B10	45	-0.0256577	0.00573778	0.0415546	0.00170857	Deleterious	-0.0404612	-0.0108543
37SC7	LK3-B10	47	-0.00441137	0.00898065	0.0415546	0.00170857	Neutral	-0.0275815	0.0187587
37SC7	LK3-B10	49	0.0386891	0.00872387	0.0415546	0.00170857	Beneficial	0.0161815	0.0611966
37SC7	LK3-B10	50	0.00778678	0.014531	0.0415546	0.00170857	Neutral	-0.0297032	0.0452768
37SC7	LK3-B10	55	0.0324522	0.00522089	0.0415546	0.00170857	Beneficial	0.0189823	0.0459221
37SC7	LK3-B10	59	-0.00590421	0.00820707	0.0415546	0.00170857	Neutral	-0.0270785	0.01527
37SC7	LK3-B10	67	0.00209314	0.00369309	0.0415546	0.00170857	Neutral	-0.00743503	0.0116213
37SC7	LK3-B10	68	-0.00461533	0.00535839	0.0415546	0.00170857	Neutral	-0.01844	0.00920933
37SC7	LK3-B10	72	0.00381474	0.00544597	0.0415546	0.00170857	Neutral	-0.0102359	0.0178653
37SC7	LK3-B10	73	0.00960402	0.00682232	0.0415546	0.00170857	Neutral	-0.00799756	0.0272056
37SC7	LK3-B10	78	0.00141465	0.00443803	0.0415546	0.00170857	Neutral	-0.0100355	0.0128648
37SC7	LK3-B10	80	-0.00619869	0.00906644	0.0415546	0.00170857	Neutral	-0.0295901	0.0171927
37SC7	LK3-B10	81	0.0480675	0.00575672	0.0415546	0.00170857	Beneficial	0.0332152	0.0629198
37SC7	LK3-B10	82	-0.0184535	0.0099872	0.0415546	0.00170857	Neutral	-0.0442205	0.00731351
37SC7	LK3-B10	83	0.0205963	0.00906558	0.0415546	0.00170857	Neutral	-0.00279293	0.0439855
37SC7	LK3-B10	84	0.0246227	0.00590851	0.0415546	0.00170857	Beneficial	0.00937875	0.0398667
37SC7	LK3-B10	85	-0.0216692	0.0142435	0.0415546	0.00170857	Neutral	-0.0584174	0.0150789
37SC7	LK3-B10	88	0.000439132	0.0104947	0.0415546	0.00170857	Neutral	-0.0266371	0.0275154
37SC7	LK3-B10	92	0.0335854	0.00399963	0.0415546	0.00170857	Beneficial	0.0232664	0.0439044
37SC7	LK3-B10	101	0.014662	0.00760749	0.0415546	0.00170857	Neutral	-0.00496529	0.0342893
37SC7	LK3-B10	103	-0.00794613	0.0101132	0.0415546	0.00170857	Neutral	-0.0340383	0.018146
37SC7	LK3-B10	104	-0.0050859	0.0039114	0.0415546	0.00170857	Neutral	-0.0151773	0.00500551
37SC7	LK3-B10	105	-0.00860731	0.00639412	0.0415546	0.00170857	Neutral	-0.0251042	0.00788953
37SC7	LK3-B10	108	-0.00518097	0.00337846	0.0415546	0.00170857	Neutral	-0.0138974	0.00353546
37SC7	LK3-B10	110	-0.0316498	0.00940093	0.0415546	0.00170857	Deleterious	-0.0559042	-0.00739542
37SC7	LK3-B10	114	-0.0376458	0.00644567	0.0415546	0.00170857	Deleterious	-0.0542756	-0.0210159
37SC7	LK3-B10	120	-0.00864777	0.00934359	0.0415546	0.00170857	Neutral	-0.0327542	0.0154587
37SC7	LK3-B10	121	0.00833048	0.00528092	0.0415546	0.00170857	Neutral	-0.00529429	0.0219552
37SC7	LK3-B10	123	0.0263173	0.00885619	0.0415546	0.00170857	Beneficial	0.00346833	0.0491662
37SC7	LK3-B10	124	0.00287204	0.00684291	0.0415546	0.00170857	Neutral	-0.0147827	0.0205267
37SC7	LK3-B10	127	-0.00497012	0.00794148	0.0415546	0.00170857	Neutral	-0.0254592	0.0155189
37SC7	LK3-C04	1	-0.0013346	0.00322612	0.229335	0.00149933	Neutral	-0.00965799	0.00698879
37SC7	LK3-C04	2	0.00144305	0.00234235	0.229335	0.00149933	Neutral	-0.00460021	0.00748632
37SC7	LK3-C04	3	-0.00818722	0.00592747	0.229335	0.00149933	Neutral	-0.0234801	0.00710565
37SC7	LK3-C04	7	-0.0133707	0.00290462	0.229335	0.00149933	Deleterious	-0.0208646	-0.00587675
37SC7	LK3-C04	9	-0.00709372	0.00283139	0.229335	0.00149933	Neutral	-0.0143987	0.000211264
37SC7	LK3-C04	10	0.00257503	0.00200769	0.229335	0.00149933	Neutral	-0.00260483	0.00775488
37SC7	LK3-C04	11	-0.00420137	0.00304197	0.229335	0.00149933	Neutral	-0.0120496	0.00364691
37SC7	LK3-C04	15	-0.0397067	0.00504287	0.229335	0.00149933	Deleterious	-0.0527173	-0.0266961
37SC7	LK3-C04	16	-0.00391282	0.00486535	0.229335	0.00149933	Neutral	-0.0164654	0.00863979
37SC7	LK3-C04	17	-0.0210241	0.00265687	0.229335	0.00149933	Deleterious	-0.0278788	-0.0141693
37SC7	LK3-C04	18	-0.0239646	0.00296141	0.229335	0.00149933	Deleterious	-0.0316051	-0.0163242
37SC7	LK3-C04	19	0.00642397	0.00535544	0.229335	0.00149933	Neutral	-0.00739306	0.020241
37SC7	LK3-C04	21	0.0106027	0.00526437	0.229335	0.00149933	Neutral	-0.00297935	0.0241848
37SC7	LK3-C04	22	0.0135823	0.00415634	0.229335	0.00149933	Beneficial	0.00285895	0.0243057
37SC7	LK3-C04	23	-0.00815649	0.0077553	0.229335	0.00149933	Neutral	-0.0281652	0.0118522
37SC7	LK3-C04	24	0.00312319	0.00632952	0.229335	0.00149933	Neutral	-0.013207	0.0194534
37SC7	LK3-C04	25	-0.0230099	0.00315511	0.229335	0.00149933	Deleterious	-0.0311501	-0.0148698
37SC7	LK3-C04	26	0.00517265	0.00302529	0.229335	0.00149933	Neutral	-0.0026326	0.0129779
37SC7	LK3-C04	27	-0.0131916	0.00410548	0.229335	0.00149933	Deleterious	-0.0237838	-0.00259951
37SC7	LK3-C04	29	-0.0323486	0.00272129	0.229335	0.00149933	Deleterious	-0.0393695	-0.0253277
37SC7	LK3-C04	30	-0.0175846	0.0110315	0.229335	0.00149933	Neutral	-0.0460458	0.0108765
37SC7	LK3-C04	33	-0.0239417	0.00491062	0.229335	0.00149933	Deleterious	-0.0366111	-0.0112723
37SC7	LK3-C04	34	0.00549151	0.00498874	0.229335	0.00149933	Neutral	-0.00737944	0.0183625
37SC7	LK3-C04	35	0.012164	0.00304515	0.229335	0.00149933	Beneficial	0.00430753	0.0200205
37SC7	LK3-C04	40	-0.0749922	0.00900903	0.229335	0.00149933	Deleterious	-0.0982354	-0.0517489
37SC7	LK3-C04	44	0.00899478	0.00272537	0.229335	0.00149933	Beneficial	0.00196333	0.0160262
37SC7	LK3-C04	45	-0.121357	0.0152201	0.229335	0.00149933	Deleterious	-0.160625	-0.0820894
37SC7	LK3-C04	46	-0.0551222	0.00385346	0.229335	0.00149933	Deleterious	-0.0650641	-0.0451802
37SC7	LK3-C04	47	0.00541226	0.00408384	0.229335	0.00149933	Neutral	-0.00512405	0.0159486
37SC7	LK3-C04	49	-0.0145567	0.00900794	0.229335	0.00149933	Neutral	-0.0377972	0.00868381
37SC7	LK3-C04	50	0.0105057	0.00421867	0.229335	0.00149933	Neutral	-0.000378526	0.0213898
37SC7	LK3-C04	52	-0.00984296	0.00416069	0.229335	0.00149933	Neutral	-0.0205775	0.000891612
37SC7	LK3-C04	53	-0.0115663	0.00817761	0.229335	0.00149933	Neutral	-0.0326646	0.00953193
37SC7	LK3-C04	55	0.00514247	0.00981007	0.229335	0.00149933	Neutral	-0.0201675	0.0304524
37SC7	LK3-C04	57	-0.0660973	0.00760797	0.229335	0.00149933	Deleterious	-0.0857259	-0.0464688
37SC7	LK3-C04	58	0.00303373	0.00219627	0.229335	0.00149933	Neutral	-0.00263266	0.00870011
37SC7	LK3-C04	59	-0.00783326	0.0142363	0.229335	0.00149933	Neutral	-0.044563	0.0288965
37SC7	LK3-C04	60	0.0109417	0.00447334	0.229335	0.00149933	Neutral	-0.000599554	0.0224829
37SC7	LK3-C04	62	-0.00569198	0.00235091	0.229335	0.00149933	Neutral	-0.0117573	0.000373381
37SC7	LK3-C04	63	-0.0612415	0.00975023	0.229335	0.00149933	Deleterious	-0.086397	-0.0360859
37SC7	LK3-C04	66	-0.184123	0.0155931	0.229335	0.00149933	Deleterious	-0.224353	-0.143893
37SC7	LK3-C04	67	-0.03982	0.00961614	0.229335	0.00149933	Deleterious	-0.0646297	-0.0150104
37SC7	LK3-C04	68	-0.013786	0.00293395	0.229335	0.00149933	Deleterious	-0.0213556	-0.00621639
37SC7	LK3-C04	69	-0.0107665	0.00543424	0.229335	0.00149933	Neutral	-0.0247869	0.0032538
37SC7	LK3-C04	70	-0.0292322	0.00322551	0.229335	0.00149933	Deleterious	-0.037554	-0.0209104
37SC7	LK3-C04	71	-0.0142313	0.0113228	0.229335	0.00149933	Neutral	-0.0434441	0.0149814
37SC7	LK3-C04	72	-0.00177359	0.00285219	0.229335	0.00149933	Neutral	-0.00913225	0.00558507
37SC7	LK3-C04	73	-0.00954316	0.00817508	0.229335	0.00149933	Neutral	-0.0306349	0.0115486
37SC7	LK3-C04	75	-0.0218319	0.00761141	0.229335	0.00149933	Deleterious	-0.0414693	-0.00219443
37SC7	LK3-C04	76	-0.0724651	0.0119024	0.229335	0.00149933	Deleterious	-0.103173	-0.0417568
37SC7	LK3-C04	78	0.000145885	0.00259018	0.229335	0.00149933	Neutral	-0.00653678	0.00682855
37SC7	LK3-C04	79	0.00398164	0.00570347	0.229335	0.00149933	Neutral	-0.0107333	0.0186966
37SC7	LK3-C04	80	-0.033661	0.00658082	0.229335	0.00149933	Deleterious	-0.0506395	-0.0166825
37SC7	LK3-C04	81	0.0155005	0.00546443	0.229335	0.00149933	Beneficial	0.00140232	0.0295988
37SC7	LK3-C04	82	-0.000821233	0.00279954	0.229335	0.00149933	Neutral	-0.00804405	0.00640158
37SC7	LK3-C04	83	-0.00539051	0.00713425	0.229335	0.00149933	Neutral	-0.0237969	0.0130159
37SC7	LK3-C04	84	0.0132295	0.00351784	0.229335	0.00149933	Beneficial	0.00415346	0.0223055
37SC7	LK3-C04	85	-0.0192644	0.00380209	0.229335	0.00149933	Deleterious	-0.0290738	-0.00945502
37SC7	LK3-C04	88	-0.00386993	0.00518833	0.229335	0.00149933	Neutral	-0.0172558	0.00951597
37SC7	LK3-C04	92	0.0142577	0.003249	0.229335	0.00149933	Beneficial	0.00587528	0.0226401
37SC7	LK3-C04	94	-0.0387835	0.0056723	0.229335	0.00149933	Deleterious	-0.053418	-0.024149
37SC7	LK3-C04	95	-0.0467016	0.00730937	0.229335	0.00149933	Deleterious	-0.0655597	-0.0278434
37SC7	LK3-C04	96	-0.0411215	0.0130035	0.229335	0.00149933	Deleterious	-0.0746705	-0.00757262
37SC7	LK3-C04	97	0.00766259	0.00389529	0.229335	0.00149933	Neutral	-0.00238725	0.0177124
37SC7	LK3-C04	101	0.0052307	0.00290778	0.229335	0.00149933	Neutral	-0.00227138	0.0127328
37SC7	LK3-C04	103	-0.0353469	0.00505579	0.229335	0.00149933	Deleterious	-0.0483908	-0.0223029
37SC7	LK3-C04	104	-0.0125848	0.0023972	0.229335	0.00149933	Deleterious	-0.0187696	-0.00640002
37SC7	LK3-C04	105	-0.00190008	0.00333226	0.229335	0.00149933	Neutral	-0.0104973	0.00669715
37SC7	LK3-C04	107	-0.100689	0.0038775	0.229335	0.00149933	Deleterious	-0.110693	-0.0906853
37SC7	LK3-C04	108	-0.00072532	0.00244499	0.229335	0.00149933	Neutral	-0.00703341	0.00558277
37SC7	LK3-C04	110	-0.0815093	0.012535	0.229335	0.00149933	Deleterious	-0.11385	-0.0491691
37SC7	LK3-C04	114	-0.0313661	0.00251438	0.229335	0.00149933	Deleterious	-0.0378532	-0.024879
37SC7	LK3-C04	115	0.00263641	0.00350547	0.229335	0.00149933	Neutral	-0.00640771	0.0116805
37SC7	LK3-C04	117	-0.0151077	0.008975	0.229335	0.00149933	Neutral	-0.0382632	0.00804775
37SC7	LK3-C04	119	0.000205652	0.0039006	0.229335	0.00149933	Neutral	-0.00985788	0.0102692
37SC7	LK3-C04	120	-0.00585323	0.00661347	0.229335	0.00149933	Neutral	-0.022916	0.0112095
37SC7	LK3-C04	121	-0.0112217	0.00478466	0.229335	0.00149933	Neutral	-0.0235661	0.00112273
37SC7	LK3-C04	122	0.0144919	0.00252415	0.229335	0.00149933	Beneficial	0.00797957	0.0210042
37SC7	LK3-C04	123	0.00760245	0.00517172	0.229335	0.00149933	Neutral	-0.0057406	0.0209455
37SC7	LK3-C04	124	-0.000951172	0.0020047	0.229335	0.00149933	Neutral	-0.0061233	0.00422095
37SC7	LK3-C04	127	-0.00116643	0.00319129	0.229335	0.00149933	Neutral	-0.00939996	0.0070671
37SC7	LK3-C11	2	0.0087556	0.0108795	0.101161	0.00506451	Neutral	-0.0193134	0.0368246
37SC7	LK3-C11	7	0.00278539	0.00946876	0.101161	0.00506451	Neutral	-0.021644	0.0272148
37SC7	LK3-C11	10	0.0106056	0.00966107	0.101161	0.00506451	Neutral	-0.01432	0.0355312
37SC7	LK3-C11	14	-0.00311716	0.010651	0.101161	0.00506451	Neutral	-0.0305969	0.0243625
37SC7	LK3-C11	15	-0.0249725	0.00650502	0.101161	0.00506451	Deleterious	-0.0417554	-0.00818955
37SC7	LK3-C11	17	-0.000765651	0.00758095	0.101161	0.00506451	Neutral	-0.0203245	0.0187932
37SC7	LK3-C11	18	0.0146916	0.0126099	0.101161	0.00506451	Neutral	-0.017842	0.0472251
37SC7	LK3-C11	22	0.00714972	0.0179789	0.101161	0.00506451	Neutral	-0.0392358	0.0535352
37SC7	LK3-C11	35	0.0107983	0.024045	0.101161	0.00506451	Neutral	-0.0512377	0.0728344
37SC7	LK3-C11	44	0.00982003	0.00894594	0.101161	0.00506451	Neutral	-0.0132605	0.0329005
37SC7	LK3-C11	46	-0.0381604	0.00681741	0.101161	0.00506451	Deleterious	-0.0557493	-0.0205715
37SC7	LK3-C11	47	0.0358818	0.0105439	0.101161	0.00506451	Beneficial	0.0086786	0.0630851
37SC7	LK3-C11	59	0.0290606	0.0182307	0.101161	0.00506451	Neutral	-0.0179746	0.0760957
37SC7	LK3-C11	68	0.00987787	0.0128539	0.101161	0.00506451	Neutral	-0.0232852	0.043041
37SC7	LK3-C11	69	0.0182188	0.0100575	0.101161	0.00506451	Neutral	-0.0077294	0.0441671
37SC7	LK3-C11	70	0.00754797	0.00774556	0.101161	0.00506451	Neutral	-0.0124356	0.0275315
37SC7	LK3-C11	76	0.00072468	0.0267136	0.101161	0.00506451	Neutral	-0.0681965	0.0696459
37SC7	LK3-C11	80	-0.0248869	0.0122724	0.101161	0.00506451	Neutral	-0.0565496	0.00677578
37SC7	LK3-C11	81	0.0165602	0.00961598	0.101161	0.00506451	Neutral	-0.00824907	0.0413694
37SC7	LK3-C11	83	0.0098165	0.0125379	0.101161	0.00506451	Neutral	-0.0225312	0.0421642
37SC7	LK3-C11	85	0.00257636	0.00926402	0.101161	0.00506451	Neutral	-0.0213248	0.0264775
37SC7	LK3-C11	101	0.00453323	0.0110564	0.101161	0.00506451	Neutral	-0.0239923	0.0330587
37SC7	LK3-C11	103	-0.00436714	0.0406759	0.101161	0.00506451	Neutral	-0.109311	0.100577
37SC7	LK3-C11	104	-0.00262674	0.00744291	0.101161	0.00506451	Neutral	-0.0218294	0.016576
37SC7	LK3-C11	105	0.0190068	0.0149654	0.101161	0.00506451	Neutral	-0.019604	0.0576176
37SC7	LK3-C11	108	0.00421828	0.00826093	0.101161	0.00506451	Neutral	-0.0170949	0.0255315
37SC7	LK3-C11	110	-0.0208029	0.0274713	0.101161	0.00506451	Neutral	-0.0916787	0.050073
37SC7	LK3-C11	114	-0.0209579	0.00788889	0.101161	0.00506451	Deleterious	-0.0413112	-0.000604558
37SC7	LK3-C11	115	0.0161083	0.03104	0.101161	0.00506451	Neutral	-0.063975	0.0961915
37SC7	LK3-C11	121	-0.00833562	0.00898636	0.101161	0.00506451	Neutral	-0.0315204	0.0148492
37SC7	LK3-C11	122	0.00933924	0.00782467	0.101161	0.00506451	Neutral	-0.0108484	0.0295269
37SC7	LK3-C11	123	0.0190419	0.0119463	0.101161	0.00506451	Neutral	-0.0117797	0.0498634
37SC7	LK3-C11	124	0.0062944	0.0100734	0.101161	0.00506451	Neutral	-0.019695	0.0322838
37SC7	LK3-C11	127	-0.00389332	0.00980269	0.101161	0.00506451	Neutral	-0.0291843	0.0213976
37SC7	LK3-C12	1	0.00405591	0.00436952	0.277768	0.000711458	Neutral	-0.00721746	0.0153293
37SC7	LK3-C12	2	0.00585339	0.00204884	0.277768	0.000711458	Beneficial	0.000567371	0.0111394
37SC7	LK3-C12	3	-0.0201574	0.0042024	0.277768	0.000711458	Deleterious	-0.0309996	-0.00931523
37SC7	LK3-C12	7	-0.0132816	0.00282993	0.277768	0.000711458	Deleterious	-0.0205828	-0.00598034
37SC7	LK3-C12	9	-0.01437	0.00758474	0.277768	0.000711458	Neutral	-0.0339387	0.0051986
37SC7	LK3-C12	10	-0.0023834	0.00134063	0.277768	0.000711458	Neutral	-0.00584222	0.00107542
37SC7	LK3-C12	11	0.00573383	0.00178234	0.277768	0.000711458	Beneficial	0.00113539	0.0103323
37SC7	LK3-C12	14	-0.0201269	0.00429847	0.277768	0.000711458	Deleterious	-0.0312169	-0.00903684
37SC7	LK3-C12	15	-0.0407927	0.00283001	0.277768	0.000711458	Deleterious	-0.0480941	-0.0334913
37SC7	LK3-C12	16	0.00151555	0.00387753	0.277768	0.000711458	Neutral	-0.00848848	0.0115196
37SC7	LK3-C12	17	-0.0214873	0.00236638	0.277768	0.000711458	Deleterious	-0.0275926	-0.0153821
37SC7	LK3-C12	18	-0.0228521	0.00291199	0.277768	0.000711458	Deleterious	-0.030365	-0.0153392
37SC7	LK3-C12	19	0.00275583	0.00407551	0.277768	0.000711458	Neutral	-0.00775899	0.0132707
37SC7	LK3-C12	21	0.00374455	0.0148618	0.277768	0.000711458	Neutral	-0.0345988	0.0420879
37SC7	LK3-C12	22	0.00999578	0.00259175	0.277768	0.000711458	Beneficial	0.00330906	0.0166825
37SC7	LK3-C12	24	-0.00407571	0.00525332	0.277768	0.000711458	Neutral	-0.0176293	0.00947785
37SC7	LK3-C12	26	-0.000724765	0.00172835	0.277768	0.000711458	Neutral	-0.00518391	0.00373438
37SC7	LK3-C12	27	-0.000578235	0.00330209	0.277768	0.000711458	Neutral	-0.00909763	0.00794116
37SC7	LK3-C12	29	-0.0335692	0.00320691	0.277768	0.000711458	Deleterious	-0.041843	-0.0252954
37SC7	LK3-C12	34	0.00334856	0.00307902	0.277768	0.000711458	Neutral	-0.00459531	0.0112924
37SC7	LK3-C12	35	0.00647537	0.00221788	0.277768	0.000711458	Beneficial	0.000753247	0.0121975
37SC7	LK3-C12	36	-0.0250736	0.0400189	0.277768	0.000711458	Neutral	-0.128322	0.0781752
37SC7	LK3-C12	40	-0.0506387	0.00482864	0.277768	0.000711458	Deleterious	-0.0630965	-0.0381808
37SC7	LK3-C12	42	0.00763054	0.00836422	0.277768	0.000711458	Neutral	-0.0139491	0.0292102
37SC7	LK3-C12	44	0.00540057	0.00265306	0.277768	0.000711458	Neutral	-0.00144433	0.0122455
37SC7	LK3-C12	45	-0.121275	0.0116197	0.277768	0.000711458	Deleterious	-0.151254	-0.0912962
37SC7	LK3-C12	46	-0.0604351	0.00221553	0.277768	0.000711458	Deleterious	-0.0661512	-0.054719
37SC7	LK3-C12	47	-0.0288307	0.0339829	0.277768	0.000711458	Neutral	-0.116507	0.0588453
37SC7	LK3-C12	49	-0.00414237	0.0035694	0.277768	0.000711458	Neutral	-0.0133514	0.00506669
37SC7	LK3-C12	50	-0.0156321	0.00316695	0.277768	0.000711458	Deleterious	-0.0238028	-0.00746136
37SC7	LK3-C12	53	-0.0236921	0.0100915	0.277768	0.000711458	Neutral	-0.0497282	0.00234405
37SC7	LK3-C12	55	-0.0518356	0.00865959	0.277768	0.000711458	Deleterious	-0.0741774	-0.0294939
37SC7	LK3-C12	57	-0.0395001	0.0167163	0.277768	0.000711458	Neutral	-0.0826281	0.00362778
37SC7	LK3-C12	58	0.000911813	0.00158204	0.277768	0.000711458	Neutral	-0.00316986	0.00499349
37SC7	LK3-C12	59	-0.00399124	0.00475846	0.277768	0.000711458	Neutral	-0.0162681	0.00828559
37SC7	LK3-C12	60	0.00472146	0.00930875	0.277768	0.000711458	Neutral	-0.0192951	0.028738
37SC7	LK3-C12	62	-0.00494953	0.00201575	0.277768	0.000711458	Neutral	-0.0101502	0.000251116
37SC7	LK3-C12	63	-0.0751486	0.010125	0.277768	0.000711458	Deleterious	-0.101271	-0.0490261
37SC7	LK3-C12	66	-0.0737807	0.00883093	0.277768	0.000711458	Deleterious	-0.0965645	-0.0509969
37SC7	LK3-C12	67	-0.0591472	0.00585985	0.277768	0.000711458	Deleterious	-0.0742656	-0.0440288
37SC7	LK3-C12	68	0.000495437	0.00212047	0.277768	0.000711458	Neutral	-0.00497538	0.00596626
37SC7	LK3-C12	69	-0.0737333	0.00739397	0.277768	0.000711458	Deleterious	-0.0928098	-0.0546569
37SC7	LK3-C12	70	-0.0170719	0.00313703	0.277768	0.000711458	Deleterious	-0.0251654	-0.00897834
37SC7	LK3-C12	72	0.00253302	0.00268521	0.277768	0.000711458	Neutral	-0.00439482	0.00946086
37SC7	LK3-C12	73	-0.0192923	0.0146789	0.277768	0.000711458	Neutral	-0.057164	0.0185793
37SC7	LK3-C12	75	-0.0362589	0.0100628	0.277768	0.000711458	Deleterious	-0.0622211	-0.0102968
37SC7	LK3-C12	77	-0.0244516	0.0376667	0.277768	0.000711458	Neutral	-0.121632	0.0727285
37SC7	LK3-C12	78	0.000284371	0.0111457	0.277768	0.000711458	Neutral	-0.0284716	0.0290403
37SC7	LK3-C12	79	0.00348752	0.00410284	0.277768	0.000711458	Neutral	-0.00709781	0.0140728
37SC7	LK3-C12	80	-0.0208979	0.00364219	0.277768	0.000711458	Deleterious	-0.0302948	-0.0115011
37SC7	LK3-C12	81	0.00933468	0.00427938	0.277768	0.000711458	Neutral	-0.00170613	0.0203755
37SC7	LK3-C12	82	0.00098772	0.00292219	0.277768	0.000711458	Neutral	-0.00655153	0.00852697
37SC7	LK3-C12	83	-0.0191419	0.00322569	0.277768	0.000711458	Deleterious	-0.0274642	-0.0108197
37SC7	LK3-C12	84	0.00691156	0.00308211	0.277768	0.000711458	Neutral	-0.00104028	0.0148634
37SC7	LK3-C12	85	-0.0266468	0.00664191	0.277768	0.000711458	Deleterious	-0.0437829	-0.00951068
37SC7	LK3-C12	88	-0.0116452	0.00424461	0.277768	0.000711458	Deleterious	-0.0225963	-0.000694091
37SC7	LK3-C12	92	0.00516246	0.00255889	0.277768	0.000711458	Neutral	-0.00143949	0.0117644
37SC7	LK3-C12	94	-0.038357	0.0137044	0.277768	0.000711458	Deleterious	-0.0737145	-0.00299959
37SC7	LK3-C12	95	-0.008038	0.0128519	0.277768	0.000711458	Neutral	-0.0411958	0.0251199
37SC7	LK3-C12	96	-0.0387817	0.00539907	0.277768	0.000711458	Deleterious	-0.0527113	-0.0248522
37SC7	LK3-C12	97	0.00694034	0.00608074	0.277768	0.000711458	Neutral	-0.00874796	0.0226287
37SC7	LK3-C12	101	0.00611731	0.00271644	0.277768	0.000711458	Neutral	-0.000891099	0.0131257
37SC7	LK3-C12	103	-0.0102186	0.00211069	0.277768	0.000711458	Deleterious	-0.0156642	-0.004773
37SC7	LK3-C12	104	-0.0107299	0.00213832	0.277768	0.000711458	Deleterious	-0.0162468	-0.00521301
37SC7	LK3-C12	105	0.00176812	0.00180763	0.277768	0.000711458	Neutral	-0.00289555	0.0064318
37SC7	LK3-C12	107	-0.0313399	0.00281079	0.277768	0.000711458	Deleterious	-0.0385917	-0.0240881
37SC7	LK3-C12	108	0.00502868	0.00308133	0.277768	0.000711458	Neutral	-0.00292115	0.0129785
37SC7	LK3-C12	110	-0.0519928	0.00691013	0.277768	0.000711458	Deleterious	-0.0698209	-0.0341646
37SC7	LK3-C12	114	-0.0178113	0.00225661	0.277768	0.000711458	Deleterious	-0.0236334	-0.0119893
37SC7	LK3-C12	115	0.01416	0.00308689	0.277768	0.000711458	Beneficial	0.00619582	0.0221242
37SC7	LK3-C12	117	-0.00445823	0.00605496	0.277768	0.000711458	Neutral	-0.02008	0.0111636
37SC7	LK3-C12	119	-0.00773265	0.00922054	0.277768	0.000711458	Neutral	-0.0315216	0.0160563
37SC7	LK3-C12	120	0.00432536	0.00525518	0.277768	0.000711458	Neutral	-0.00923301	0.0178837
37SC7	LK3-C12	121	-0.0158073	0.00265905	0.277768	0.000711458	Deleterious	-0.0226677	-0.00894697
37SC7	LK3-C12	122	-0.0103483	0.00302062	0.277768	0.000711458	Deleterious	-0.0181415	-0.00255513
37SC7	LK3-C12	123	-0.00750764	0.00907303	0.277768	0.000711458	Neutral	-0.0309161	0.0159008
37SC7	LK3-C12	124	0.000417256	0.00112917	0.277768	0.000711458	Neutral	-0.00249601	0.00333052
37SC7	LK3-C12	127	-0.00291831	0.00206476	0.277768	0.000711458	Neutral	-0.0082454	0.00240878
37SC7	LK3-D01	1	0.00183504	0.00465391	0.201652	0.00187342	Neutral	-0.010172	0.0138421
37SC7	LK3-D01	2	0.00696578	0.0043124	0.201652	0.00187342	Neutral	-0.00416023	0.0180918
37SC7	LK3-D01	3	-0.00354148	0.0129207	0.201652	0.00187342	Neutral	-0.036877	0.029794
37SC7	LK3-D01	7	-0.0110172	0.0040406	0.201652	0.00187342	Deleterious	-0.0214419	-0.000592452
37SC7	LK3-D01	10	-0.00289986	0.00277286	0.201652	0.00187342	Neutral	-0.0100538	0.00425413
37SC7	LK3-D01	11	-0.00353002	0.00523489	0.201652	0.00187342	Neutral	-0.017036	0.00997598
37SC7	LK3-D01	15	-0.00301351	0.00393801	0.201652	0.00187342	Neutral	-0.0131736	0.00714656
37SC7	LK3-D01	17	-0.0162307	0.00420591	0.201652	0.00187342	Deleterious	-0.0270819	-0.00537944
37SC7	LK3-D01	18	-0.0167646	0.00502167	0.201652	0.00187342	Deleterious	-0.0297206	-0.00380873
37SC7	LK3-D01	22	0.0185968	0.00734798	0.201652	0.00187342	Neutral	-0.000360949	0.0375546
37SC7	LK3-D01	24	0.00843004	0.00898439	0.201652	0.00187342	Neutral	-0.0147497	0.0316098
37SC7	LK3-D01	26	0.00798507	0.00613507	0.201652	0.00187342	Neutral	-0.00784341	0.0238135
37SC7	LK3-D01	27	-0.0206571	0.00754878	0.201652	0.00187342	Deleterious	-0.0401329	-0.00118121
37SC7	LK3-D01	29	-0.00846577	0.00590196	0.201652	0.00187342	Neutral	-0.0236928	0.00676127
37SC7	LK3-D01	30	-0.00163279	0.00831974	0.201652	0.00187342	Neutral	-0.0230977	0.0198321
37SC7	LK3-D01	33	-0.0266862	0.0123897	0.201652	0.00187342	Neutral	-0.0586516	0.00527927
37SC7	LK3-D01	34	0.0334961	0.028869	0.201652	0.00187342	Neutral	-0.040986	0.107978
37SC7	LK3-D01	35	0.0155416	0.00492639	0.201652	0.00187342	Beneficial	0.00283156	0.0282517
37SC7	LK3-D01	44	0.0229894	0.00691462	0.201652	0.00187342	Beneficial	0.00514971	0.0408292
37SC7	LK3-D01	46	-0.0837204	0.0179884	0.201652	0.00187342	Deleterious	-0.13013	-0.0373104
37SC7	LK3-D01	50	0.00365726	0.00599252	0.201652	0.00187342	Neutral	-0.0118034	0.019118
37SC7	LK3-D01	52	-0.00437649	0.0162066	0.201652	0.00187342	Neutral	-0.0461896	0.0374366
37SC7	LK3-D01	55	-0.0122938	0.00681403	0.201652	0.00187342	Neutral	-0.029874	0.00528643
37SC7	LK3-D01	58	-0.000490254	0.00381403	0.201652	0.00187342	Neutral	-0.0103305	0.00934994
37SC7	LK3-D01	59	0.00461504	0.00851501	0.201652	0.00187342	Neutral	-0.0173537	0.0265838
37SC7	LK3-D01	60	0.0116631	0.0125175	0.201652	0.00187342	Neutral	-0.0206322	0.0439583
37SC7	LK3-D01	62	-0.0246513	0.00393813	0.201652	0.00187342	Deleterious	-0.0348116	-0.0144909
37SC7	LK3-D01	67	-0.00222266	0.00512343	0.201652	0.00187342	Neutral	-0.0154411	0.0109958
37SC7	LK3-D01	68	-0.000349643	0.00325196	0.201652	0.00187342	Neutral	-0.00873969	0.00804041
37SC7	LK3-D01	69	-0.000458961	0.00854382	0.201652	0.00187342	Neutral	-0.022502	0.0215841
37SC7	LK3-D01	70	-0.000145392	0.0063059	0.201652	0.00187342	Neutral	-0.0164146	0.0161238
37SC7	LK3-D01	72	0.00717172	0.00343548	0.201652	0.00187342	Neutral	-0.00169183	0.0160353
37SC7	LK3-D01	73	0.00806345	0.00720116	0.201652	0.00187342	Neutral	-0.0105155	0.0266424
37SC7	LK3-D01	78	0.00244686	0.00398293	0.201652	0.00187342	Neutral	-0.00782909	0.0127228
37SC7	LK3-D01	80	-0.0243082	0.00897352	0.201652	0.00187342	Deleterious	-0.0474598	-0.00115648
37SC7	LK3-D01	81	0.0325505	0.00610079	0.201652	0.00187342	Beneficial	0.0168104	0.0482905
37SC7	LK3-D01	82	-0.00742501	0.00577072	0.201652	0.00187342	Neutral	-0.0223135	0.00746345
37SC7	LK3-D01	83	-0.00423311	0.0115947	0.201652	0.00187342	Neutral	-0.0341476	0.0256813
37SC7	LK3-D01	84	0.018045	0.00879523	0.201652	0.00187342	Neutral	-0.00464672	0.0407367
37SC7	LK3-D01	85	-0.028257	0.0292543	0.201652	0.00187342	Neutral	-0.103733	0.0472191
37SC7	LK3-D01	92	0.0466433	0.0100422	0.201652	0.00187342	Beneficial	0.0207345	0.0725522
37SC7	LK3-D01	97	0.00562507	0.0102094	0.201652	0.00187342	Neutral	-0.0207151	0.0319652
37SC7	LK3-D01	101	0.0061561	0.0056567	0.201652	0.00187342	Neutral	-0.0084382	0.0207504
37SC7	LK3-D01	104	-0.0120715	0.00348963	0.201652	0.00187342	Deleterious	-0.0210748	-0.00306828
37SC7	LK3-D01	105	0.005793	0.00716505	0.201652	0.00187342	Neutral	-0.0126928	0.0242788
37SC7	LK3-D01	108	-0.00116382	0.00372878	0.201652	0.00187342	Neutral	-0.0107841	0.00845642
37SC7	LK3-D01	114	-0.0449522	0.00597889	0.201652	0.00187342	Deleterious	-0.0603777	-0.0295267
37SC7	LK3-D01	115	0.0187151	0.00583311	0.201652	0.00187342	Beneficial	0.00366565	0.0337645
37SC7	LK3-D01	120	0.0103787	0.0113837	0.201652	0.00187342	Neutral	-0.0189912	0.0397486
37SC7	LK3-D01	121	0.00794936	0.0105111	0.201652	0.00187342	Neutral	-0.0191694	0.0350681
37SC7	LK3-D01	122	-0.000526448	0.0146821	0.201652	0.00187342	Neutral	-0.0384063	0.0373534
37SC7	LK3-D01	123	0.0299663	0.00552757	0.201652	0.00187342	Beneficial	0.0157051	0.0442274
37SC7	LK3-D01	124	-0.00385149	0.00278328	0.201652	0.00187342	Neutral	-0.0110324	0.00332939
37SC7	LK3-D01	127	-0.000225776	0.00515856	0.201652	0.00187342	Neutral	-0.0135349	0.0130833
37SC7	LK3-G08	1	-0.003964	0.00721647	0.0832297	0.00594438	Neutral	-0.0225825	0.0146545
37SC7	LK3-G08	2	0.00564213	0.00930598	0.0832297	0.00594438	Neutral	-0.0183673	0.0296516
37SC7	LK3-G08	7	0.0143877	0.0113066	0.0832297	0.00594438	Neutral	-0.0147834	0.0435588
37SC7	LK3-G08	10	-0.00300663	0.00728521	0.0832297	0.00594438	Neutral	-0.0218025	0.0157892
37SC7	LK3-G08	11	-0.0144877	0.00787128	0.0832297	0.00594438	Neutral	-0.0347956	0.00582017
37SC7	LK3-G08	15	0.0165661	0.0179771	0.0832297	0.00594438	Neutral	-0.0298149	0.0629471
37SC7	LK3-G08	17	-0.0276708	0.0134409	0.0832297	0.00594438	Neutral	-0.0623484	0.00700686
37SC7	LK3-G08	18	-0.0100931	0.00854289	0.0832297	0.00594438	Neutral	-0.0321337	0.0119476
37SC7	LK3-G08	26	0.00367255	0.00980338	0.0832297	0.00594438	Neutral	-0.0216202	0.0289653
37SC7	LK3-G08	29	0.0259531	0.0132697	0.0832297	0.00594438	Neutral	-0.00828263	0.0601888
37SC7	LK3-G08	30	0.0436422	0.0254665	0.0832297	0.00594438	Neutral	-0.0220613	0.109346
37SC7	LK3-G08	35	0.00397765	0.00971122	0.0832297	0.00594438	Neutral	-0.0210773	0.0290326
37SC7	LK3-G08	44	0.0270888	0.0094266	0.0832297	0.00594438	Beneficial	0.00276821	0.0514094
37SC7	LK3-G08	50	0.0658408	0.0199878	0.0832297	0.00594438	Beneficial	0.0142723	0.117409
37SC7	LK3-G08	58	-0.00139246	0.0177924	0.0832297	0.00594438	Neutral	-0.0472968	0.0445119
37SC7	LK3-G08	62	-0.00520416	0.0111735	0.0832297	0.00594438	Neutral	-0.0340317	0.0236234
37SC7	LK3-G08	66	-0.0516518	0.0123231	0.0832297	0.00594438	Deleterious	-0.0834453	-0.0198583
37SC7	LK3-G08	69	0.0642549	0.0187481	0.0832297	0.00594438	Beneficial	0.0158848	0.112625
37SC7	LK3-G08	70	-0.00068414	0.0126817	0.0832297	0.00594438	Neutral	-0.033403	0.0320347
37SC7	LK3-G08	71	-0.0249284	0.0128258	0.0832297	0.00594438	Neutral	-0.058019	0.00816219
37SC7	LK3-G08	72	0.000319495	0.0144527	0.0832297	0.00594438	Neutral	-0.0369686	0.0376076
37SC7	LK3-G08	80	-0.0133274	0.00822321	0.0832297	0.00594438	Neutral	-0.0345433	0.00788847
37SC7	LK3-G08	81	0.0784802	0.0144448	0.0832297	0.00594438	Beneficial	0.0412127	0.115748
37SC7	LK3-G08	82	0.00378171	0.013629	0.0832297	0.00594438	Neutral	-0.031381	0.0389444
37SC7	LK3-G08	84	0.0763702	0.019457	0.0832297	0.00594438	Beneficial	0.026171	0.126569
37SC7	LK3-G08	85	-0.0190285	0.00972552	0.0832297	0.00594438	Neutral	-0.0441204	0.00606331
37SC7	LK3-G08	92	0.0491328	0.0144735	0.0832297	0.00594438	Beneficial	0.0117911	0.0864745
37SC7	LK3-G08	94	-0.0347203	0.0124809	0.0832297	0.00594438	Deleterious	-0.0669212	-0.00251953
37SC7	LK3-G08	104	0.000806244	0.00952655	0.0832297	0.00594438	Neutral	-0.0237722	0.0253847
37SC7	LK3-G08	108	0.00416944	0.0101868	0.0832297	0.00594438	Neutral	-0.0221125	0.0304514
37SC7	LK3-G08	110	-0.0472847	0.0181621	0.0832297	0.00594438	Deleterious	-0.094143	-0.000426347
37SC7	LK3-G08	115	0.0179984	0.00785057	0.0832297	0.00594438	Neutral	-0.00225604	0.0382529
37SC7	LK3-G08	123	0.0609433	0.0101417	0.0832297	0.00594438	Beneficial	0.0347777	0.087109
37SC7	LK3-G08	124	0.0161813	0.0149946	0.0832297	0.00594438	Neutral	-0.0225049	0.0548674
37SC7	LK3-G08	127	-0.00102414	0.0108479	0.0832297	0.00594438	Neutral	-0.0290118	0.0269635
37SC7	LK3-H11	1	-0.00548376	0.00320143	0.29274	0.00119346	Neutral	-0.0137434	0.00277593
37SC7	LK3-H11	2	0.00504197	0.00251069	0.29274	0.00119346	Neutral	-0.00143561	0.0115196
37SC7	LK3-H11	3	0.00440182	0.00485874	0.29274	0.00119346	Neutral	-0.00813373	0.0169374
37SC7	LK3-H11	7	-0.0100617	0.00202138	0.29274	0.00119346	Deleterious	-0.0152768	-0.00484651
37SC7	LK3-H11	10	-0.00144091	0.00194523	0.29274	0.00119346	Neutral	-0.00645959	0.00357777
37SC7	LK3-H11	11	-0.0084688	0.00394191	0.29274	0.00119346	Neutral	-0.0186389	0.00170134
37SC7	LK3-H11	14	-0.0193956	0.00286393	0.29274	0.00119346	Deleterious	-0.0267845	-0.0120067
37SC7	LK3-H11	15	-0.00881367	0.00248011	0.29274	0.00119346	Deleterious	-0.0152124	-0.00241499
37SC7	LK3-H11	16	0.000940221	0.00452936	0.29274	0.00119346	Neutral	-0.0107455	0.012626
37SC7	LK3-H11	17	-0.0422173	0.00356538	0.29274	0.00119346	Deleterious	-0.0514159	-0.0330186
37SC7	LK3-H11	18	-0.0254504	0.00397329	0.29274	0.00119346	Deleterious	-0.0357015	-0.0151993
37SC7	LK3-H11	19	0.0133432	0.00601519	0.29274	0.00119346	Neutral	-0.00217601	0.0288624
37SC7	LK3-H11	21	-0.010014	0.0101786	0.29274	0.00119346	Neutral	-0.0362749	0.0162469
37SC7	LK3-H11	22	0.0193485	0.00548391	0.29274	0.00119346	Beneficial	0.00519998	0.033497
37SC7	LK3-H11	25	-0.00642809	0.00317566	0.29274	0.00119346	Neutral	-0.0146213	0.00176511
37SC7	LK3-H11	26	-0.00198062	0.00337098	0.29274	0.00119346	Neutral	-0.0106778	0.00671652
37SC7	LK3-H11	27	-0.00796409	0.00288543	0.29274	0.00119346	Deleterious	-0.0154085	-0.000519673
37SC7	LK3-H11	29	-0.0205574	0.00365611	0.29274	0.00119346	Deleterious	-0.0299901	-0.0111246
37SC7	LK3-H11	33	-0.0355466	0.0153548	0.29274	0.00119346	Neutral	-0.0751621	0.00406893
37SC7	LK3-H11	34	0.000905825	0.0121164	0.29274	0.00119346	Neutral	-0.0303544	0.032166
37SC7	LK3-H11	35	-0.000613189	0.00329614	0.29274	0.00119346	Neutral	-0.00911724	0.00789086
37SC7	LK3-H11	36	0.0159343	0.00800495	0.29274	0.00119346	Neutral	-0.00471848	0.0365871
37SC7	LK3-H11	42	-0.0168185	0.00652008	0.29274	0.00119346	Neutral	-0.0336403	3.2931e-06
37SC7	LK3-H11	44	-0.00660333	0.0036099	0.29274	0.00119346	Neutral	-0.0159169	0.0027102
37SC7	LK3-H11	46	-0.0583804	0.00816221	0.29274	0.00119346	Deleterious	-0.0794389	-0.0373219
37SC7	LK3-H11	47	-0.000795043	0.00508814	0.29274	0.00119346	Neutral	-0.0139224	0.0123324
37SC7	LK3-H11	50	0.0157711	0.00902191	0.29274	0.00119346	Neutral	-0.00750541	0.0390477
37SC7	LK3-H11	52	0.00543368	0.00968901	0.29274	0.00119346	Neutral	-0.019564	0.0304313
37SC7	LK3-H11	53	-0.105328	0.0118899	0.29274	0.00119346	Deleterious	-0.136004	-0.0746519
37SC7	LK3-H11	55	-0.0272853	0.0053392	0.29274	0.00119346	Deleterious	-0.0410604	-0.0135102
37SC7	LK3-H11	58	0.0259002	0.0169806	0.29274	0.00119346	Neutral	-0.0179097	0.0697102
37SC7	LK3-H11	59	-0.00494587	0.00496516	0.29274	0.00119346	Neutral	-0.017756	0.00786425
37SC7	LK3-H11	60	-0.00323627	0.00238005	0.29274	0.00119346	Neutral	-0.00937681	0.00290427
37SC7	LK3-H11	61	-0.0513414	0.0062115	0.29274	0.00119346	Deleterious	-0.067367	-0.0353157
37SC7	LK3-H11	62	-0.0064215	0.00216513	0.29274	0.00119346	Deleterious	-0.0120075	-0.000835458
37SC7	LK3-H11	63	-0.0333138	0.0130049	0.29274	0.00119346	Neutral	-0.0668663	0.000238721
37SC7	LK3-H11	66	-0.108205	0.0148088	0.29274	0.00119346	Deleterious	-0.146412	-0.0699983
37SC7	LK3-H11	67	-0.03237	0.0060001	0.29274	0.00119346	Deleterious	-0.0478503	-0.0168898
37SC7	LK3-H11	68	-0.00999604	0.00272946	0.29274	0.00119346	Deleterious	-0.017038	-0.00295403
37SC7	LK3-H11	69	0.00161655	0.00679	0.29274	0.00119346	Neutral	-0.0159017	0.0191348
37SC7	LK3-H11	70	-0.0273378	0.00409156	0.29274	0.00119346	Deleterious	-0.037894	-0.0167816
37SC7	LK3-H11	71	-0.0528237	0.0035722	0.29274	0.00119346	Deleterious	-0.06204	-0.0436075
37SC7	LK3-H11	72	-0.001158	0.00452816	0.29274	0.00119346	Neutral	-0.0128407	0.0105247
37SC7	LK3-H11	75	0.0184441	0.0114902	0.29274	0.00119346	Neutral	-0.0112006	0.0480888
37SC7	LK3-H11	78	-0.00111266	0.00397168	0.29274	0.00119346	Neutral	-0.0113596	0.00913427
37SC7	LK3-H11	80	0.00681432	0.00229568	0.29274	0.00119346	Beneficial	0.000891475	0.0127372
37SC7	LK3-H11	81	0.00437997	0.0045999	0.29274	0.00119346	Neutral	-0.00748778	0.0162477
37SC7	LK3-H11	82	-0.0105692	0.00913539	0.29274	0.00119346	Neutral	-0.0341385	0.0130001
37SC7	LK3-H11	83	0.0272368	0.00549885	0.29274	0.00119346	Beneficial	0.0130498	0.0414239
37SC7	LK3-H11	85	-0.00182581	0.00308989	0.29274	0.00119346	Neutral	-0.00979773	0.00614612
37SC7	LK3-H11	86	-0.104159	0.0129091	0.29274	0.00119346	Deleterious	-0.137465	-0.0708536
37SC7	LK3-H11	88	-0.0152994	0.00740739	0.29274	0.00119346	Neutral	-0.0344104	0.00381169
37SC7	LK3-H11	92	-0.00549953	0.00342269	0.29274	0.00119346	Neutral	-0.0143301	0.003331
37SC7	LK3-H11	94	-0.0832723	0.00515988	0.29274	0.00119346	Deleterious	-0.0965848	-0.0699598
37SC7	LK3-H11	97	0.00297338	0.00457664	0.29274	0.00119346	Neutral	-0.00883436	0.0147811
37SC7	LK3-H11	101	0.00853924	0.00263829	0.29274	0.00119346	Beneficial	0.00173246	0.015346
37SC7	LK3-H11	103	-0.0390114	0.00219985	0.29274	0.00119346	Deleterious	-0.044687	-0.0333358
37SC7	LK3-H11	104	-0.0133564	0.00179058	0.29274	0.00119346	Deleterious	-0.0179761	-0.00873668
37SC7	LK3-H11	105	0.000781952	0.00402474	0.29274	0.00119346	Neutral	-0.00960187	0.0111658
37SC7	LK3-H11	107	-0.0679401	0.00828262	0.29274	0.00119346	Deleterious	-0.0893092	-0.0465709
37SC7	LK3-H11	108	-0.0022808	0.00216867	0.29274	0.00119346	Neutral	-0.00787596	0.00331436
37SC7	LK3-H11	109	-0.00945631	0.00895602	0.29274	0.00119346	Neutral	-0.0325629	0.0136502
37SC7	LK3-H11	110	-0.0783139	0.00518866	0.29274	0.00119346	Deleterious	-0.0917006	-0.0649271
37SC7	LK3-H11	114	-0.0101297	0.00246669	0.29274	0.00119346	Deleterious	-0.0164937	-0.00376561
37SC7	LK3-H11	115	0.012081	0.00259504	0.29274	0.00119346	Beneficial	0.00538574	0.0187762
37SC7	LK3-H11	119	-0.00504469	0.00392479	0.29274	0.00119346	Neutral	-0.0151706	0.00508126
37SC7	LK3-H11	121	-0.00659267	0.00471535	0.29274	0.00119346	Neutral	-0.0187583	0.00557294
37SC7	LK3-H11	122	0.0296115	0.00262757	0.29274	0.00119346	Beneficial	0.0228323	0.0363906
37SC7	LK3-H11	123	0.0117651	0.00541496	0.29274	0.00119346	Neutral	-0.00220549	0.0257357
37SC7	LK3-H11	124	0.0104758	0.00310924	0.29274	0.00119346	Beneficial	0.00245397	0.0184977
37SC7	LK3-H11	127	0.00342206	0.00198224	0.29274	0.00119346	Neutral	-0.00169213	0.00853625
37SC7	LK4-B01	1	-0.00846051	0.0141211	0.213879	0.00109297	Neutral	-0.0448928	0.0279718
37SC7	LK4-B01	2	0.00983876	0.00244078	0.213879	0.00109297	Beneficial	0.00354154	0.016136
37SC7	LK4-B01	3	0.0099932	0.00264849	0.213879	0.00109297	Beneficial	0.0031601	0.0168263
37SC7	LK4-B01	5	-0.141728	0.0476864	0.213879	0.00109297	Deleterious	-0.264759	-0.0186971
37SC7	LK4-B01	7	-0.0406572	0.00341677	0.213879	0.00109297	Deleterious	-0.0494724	-0.0318419
37SC7	LK4-B01	9	0.00930902	0.00489404	0.213879	0.00109297	Neutral	-0.00331759	0.0219356
37SC7	LK4-B01	10	0.00155537	0.00196736	0.213879	0.00109297	Neutral	-0.00352042	0.00663117
37SC7	LK4-B01	11	-0.0131307	0.00428195	0.213879	0.00109297	Deleterious	-0.0241781	-0.00208325
37SC7	LK4-B01	14	-0.013377	0.00394391	0.213879	0.00109297	Deleterious	-0.0235523	-0.00320174
37SC7	LK4-B01	15	-0.00657194	0.00214905	0.213879	0.00109297	Deleterious	-0.0121165	-0.0010274
37SC7	LK4-B01	16	0.00677461	0.00567666	0.213879	0.00109297	Neutral	-0.00787117	0.0214204
37SC7	LK4-B01	17	-0.0417975	0.00251337	0.213879	0.00109297	Deleterious	-0.048282	-0.035313
37SC7	LK4-B01	18	0.00438131	0.00496722	0.213879	0.00109297	Neutral	-0.00843412	0.0171967
37SC7	LK4-B01	19	0.0195	0.00622959	0.213879	0.00109297	Beneficial	0.00342769	0.0355724
37SC7	LK4-B01	21	-0.0031116	0.00692673	0.213879	0.00109297	Neutral	-0.0209826	0.0147594
37SC7	LK4-B01	22	0.0410693	0.00394535	0.213879	0.00109297	Beneficial	0.0308903	0.0512483
37SC7	LK4-B01	23	-0.0334144	0.00956438	0.213879	0.00109297	Deleterious	-0.0580905	-0.00873828
37SC7	LK4-B01	24	0.00600839	0.00663923	0.213879	0.00109297	Neutral	-0.0111208	0.0231376
37SC7	LK4-B01	25	0.0118056	0.0055904	0.213879	0.00109297	Neutral	-0.00261763	0.0262288
37SC7	LK4-B01	26	-0.00300241	0.00269155	0.213879	0.00109297	Neutral	-0.00994661	0.00394179
37SC7	LK4-B01	27	-0.0420584	0.00375894	0.213879	0.00109297	Deleterious	-0.0517565	-0.0323603
37SC7	LK4-B01	29	0.0219818	0.00346859	0.213879	0.00109297	Beneficial	0.0130328	0.0309307
37SC7	LK4-B01	30	-0.0556953	0.00941828	0.213879	0.00109297	Deleterious	-0.0799945	-0.0313962
37SC7	LK4-B01	33	0.00516349	0.0041112	0.213879	0.00109297	Neutral	-0.0054434	0.0157704
37SC7	LK4-B01	34	-0.00690722	0.00674414	0.213879	0.00109297	Neutral	-0.0243071	0.0104927
37SC7	LK4-B01	35	-0.000304768	0.00410657	0.213879	0.00109297	Neutral	-0.0108997	0.0102902
37SC7	LK4-B01	36	0.00613367	0.0127102	0.213879	0.00109297	Neutral	-0.0266586	0.038926
37SC7	LK4-B01	43	-0.173935	0.0237393	0.213879	0.00109297	Deleterious	-0.235182	-0.112688
37SC7	LK4-B01	44	-0.00277819	0.00180914	0.213879	0.00109297	Neutral	-0.00744577	0.0018894
37SC7	LK4-B01	45	-0.115053	0.011769	0.213879	0.00109297	Deleterious	-0.145417	-0.0846886
37SC7	LK4-B01	46	-0.100403	0.0112898	0.213879	0.00109297	Deleterious	-0.129531	-0.0712749
37SC7	LK4-B01	47	-0.0025175	0.00715564	0.213879	0.00109297	Neutral	-0.0209791	0.0159441
37SC7	LK4-B01	49	-0.00387832	0.00826173	0.213879	0.00109297	Neutral	-0.0251936	0.0174369
37SC7	LK4-B01	50	0.0437908	0.00408829	0.213879	0.00109297	Beneficial	0.033243	0.0543386
37SC7	LK4-B01	52	0.00634691	0.00759636	0.213879	0.00109297	Neutral	-0.0132517	0.0259455
37SC7	LK4-B01	55	0.0385337	0.00322601	0.213879	0.00109297	Beneficial	0.0302106	0.0468568
37SC7	LK4-B01	58	0.0128779	0.0060848	0.213879	0.00109297	Neutral	-0.0028209	0.0285766
37SC7	LK4-B01	60	-0.00185998	0.00288846	0.213879	0.00109297	Neutral	-0.0093122	0.00559224
37SC7	LK4-B01	62	-0.0170431	0.00558523	0.213879	0.00109297	Deleterious	-0.031453	-0.00263325
37SC7	LK4-B01	63	-0.026787	0.00413209	0.213879	0.00109297	Deleterious	-0.0374478	-0.0161262
37SC7	LK4-B01	66	-0.0733834	0.00335979	0.213879	0.00109297	Deleterious	-0.0820516	-0.0647151
37SC7	LK4-B01	67	0.0110772	0.00609791	0.213879	0.00109297	Neutral	-0.00465542	0.0268098
37SC7	LK4-B01	68	-0.000262683	0.00316934	0.213879	0.00109297	Neutral	-0.00843958	0.00791422
37SC7	LK4-B01	69	0.0137723	0.00371462	0.213879	0.00109297	Beneficial	0.00418854	0.023356
37SC7	LK4-B01	70	-0.00552567	0.00427432	0.213879	0.00109297	Neutral	-0.0165534	0.00550207
37SC7	LK4-B01	71	-0.0938687	0.00623886	0.213879	0.00109297	Deleterious	-0.109965	-0.0777724
37SC7	LK4-B01	72	-0.00572385	0.00477463	0.213879	0.00109297	Neutral	-0.0180424	0.00659469
37SC7	LK4-B01	75	0.00253657	0.00818353	0.213879	0.00109297	Neutral	-0.0185769	0.0236501
37SC7	LK4-B01	76	-0.113161	0.0314661	0.213879	0.00109297	Deleterious	-0.194344	-0.0319787
37SC7	LK4-B01	78	-0.00319826	0.00492125	0.213879	0.00109297	Neutral	-0.0158951	0.00949857
37SC7	LK4-B01	79	-0.00016748	0.00341753	0.213879	0.00109297	Neutral	-0.0089847	0.00864974
37SC7	LK4-B01	80	-0.0402525	0.0026135	0.213879	0.00109297	Deleterious	-0.0469953	-0.0335097
37SC7	LK4-B01	81	0.0248884	0.00233974	0.213879	0.00109297	Beneficial	0.0188519	0.0309249
37SC7	LK4-B01	82	-0.0145844	0.00606493	0.213879	0.00109297	Neutral	-0.0302319	0.00106311
37SC7	LK4-B01	83	0.0413503	0.0031936	0.213879	0.00109297	Beneficial	0.0331108	0.0495897
37SC7	LK4-B01	84	0.0106557	0.00418851	0.213879	0.00109297	Neutral	-0.000150707	0.021462
37SC7	LK4-B01	85	-0.00453139	0.00253119	0.213879	0.00109297	Neutral	-0.0110619	0.00199909
37SC7	LK4-B01	88	8.28299e-05	0.00352893	0.213879	0.00109297	Neutral	-0.00902182	0.00918748
37SC7	LK4-B01	92	0.00960042	0.00303637	0.213879	0.00109297	Beneficial	0.00176659	0.0174342
37SC7	LK4-B01	94	-0.103758	0.00700734	0.213879	0.00109297	Deleterious	-0.121837	-0.0856786
37SC7	LK4-B01	97	-0.00117651	0.0058621	0.213879	0.00109297	Neutral	-0.0163007	0.0139477
37SC7	LK4-B01	101	0.0421681	0.00255488	0.213879	0.00109297	Beneficial	0.0355765	0.0487597
37SC7	LK4-B01	103	-0.119526	0.00585322	0.213879	0.00109297	Deleterious	-0.134627	-0.104424
37SC7	LK4-B01	104	-0.0437773	0.00401209	0.213879	0.00109297	Deleterious	-0.0541285	-0.033426
37SC7	LK4-B01	105	-0.0165015	0.0052395	0.213879	0.00109297	Deleterious	-0.0300194	-0.00298363
37SC7	LK4-B01	108	-0.00111346	0.00488995	0.213879	0.00109297	Neutral	-0.0137295	0.0115026
37SC7	LK4-B01	109	-0.0248749	0.0196268	0.213879	0.00109297	Neutral	-0.0755119	0.0257621
37SC7	LK4-B01	110	-0.0670932	0.00759417	0.213879	0.00109297	Deleterious	-0.0866862	-0.0475003
37SC7	LK4-B01	114	-0.0385956	0.00274183	0.213879	0.00109297	Deleterious	-0.0456695	-0.0315216
37SC7	LK4-B01	115	0.0439149	0.00340683	0.213879	0.00109297	Beneficial	0.0351253	0.0527045
37SC7	LK4-B01	117	0.0141065	0.00489618	0.213879	0.00109297	Beneficial	0.0014744	0.0267387
37SC7	LK4-B01	119	-0.00669955	0.006973	0.213879	0.00109297	Neutral	-0.0246899	0.0112908
37SC7	LK4-B01	120	0.00468912	0.00668876	0.213879	0.00109297	Neutral	-0.0125679	0.0219461
37SC7	LK4-B01	121	-0.00125721	0.00313612	0.213879	0.00109297	Neutral	-0.0093484	0.00683397
37SC7	LK4-B01	122	0.0431583	0.00514265	0.213879	0.00109297	Beneficial	0.0298902	0.0564263
37SC7	LK4-B01	123	0.0462605	0.00742539	0.213879	0.00109297	Beneficial	0.027103	0.065418
37SC7	LK4-B01	124	-0.00431594	0.00349762	0.213879	0.00109297	Neutral	-0.0133398	0.00470792
37SC7	LK4-B01	127	-0.00981779	0.00261396	0.213879	0.00109297	Deleterious	-0.0165618	-0.00307378
37SC7	LK4-B12	1	0.000352744	0.00157791	0.260595	0.00076503	Neutral	-0.00371827	0.00442376
37SC7	LK4-B12	2	0.00578124	0.00175311	0.260595	0.00076503	Beneficial	0.0012582	0.0103043
37SC7	LK4-B12	3	0.00198032	0.0036181	0.260595	0.00076503	Neutral	-0.00735437	0.011315
37SC7	LK4-B12	5	-0.0804161	0.018249	0.260595	0.00076503	Deleterious	-0.127498	-0.0333338
37SC7	LK4-B12	7	-0.014155	0.00196681	0.260595	0.00076503	Deleterious	-0.0192293	-0.00908058
37SC7	LK4-B12	9	-0.0110004	0.00551587	0.260595	0.00076503	Neutral	-0.0252314	0.00323054
37SC7	LK4-B12	10	0.00118492	0.00149778	0.260595	0.00076503	Neutral	-0.00267935	0.00504918
37SC7	LK4-B12	11	-0.0223245	0.00247726	0.260595	0.00076503	Deleterious	-0.0287158	-0.0159331
37SC7	LK4-B12	14	-0.016575	0.00319731	0.260595	0.00076503	Deleterious	-0.0248241	-0.00832597
37SC7	LK4-B12	15	-0.0214241	0.00175718	0.260595	0.00076503	Deleterious	-0.0259577	-0.0168906
37SC7	LK4-B12	16	-0.00310241	0.00337353	0.260595	0.00076503	Neutral	-0.0118061	0.00560129
37SC7	LK4-B12	17	-0.020253	0.00177178	0.260595	0.00076503	Deleterious	-0.0248242	-0.0156818
37SC7	LK4-B12	18	-0.0323774	0.00330262	0.260595	0.00076503	Deleterious	-0.0408981	-0.0238566
37SC7	LK4-B12	19	0.0124593	0.00321273	0.260595	0.00076503	Beneficial	0.00417049	0.0207482
37SC7	LK4-B12	21	0.00741517	0.00532019	0.260595	0.00076503	Neutral	-0.00631092	0.0211413
37SC7	LK4-B12	22	-0.00506191	0.00290123	0.260595	0.00076503	Neutral	-0.0125471	0.00242327
37SC7	LK4-B12	23	-0.00309187	0.00346342	0.260595	0.00076503	Neutral	-0.0120275	0.00584375
37SC7	LK4-B12	24	-0.0042162	0.00296808	0.260595	0.00076503	Neutral	-0.0118739	0.00344144
37SC7	LK4-B12	25	-0.016491	0.00263958	0.260595	0.00076503	Deleterious	-0.0233011	-0.00968092
37SC7	LK4-B12	26	-2.8988e-05	0.00172798	0.260595	0.00076503	Neutral	-0.00448719	0.00442921
37SC7	LK4-B12	27	-0.000643737	0.00224507	0.260595	0.00076503	Neutral	-0.00643602	0.00514854
37SC7	LK4-B12	29	-0.0465337	0.00306361	0.260595	0.00076503	Deleterious	-0.0544378	-0.0386296
37SC7	LK4-B12	33	-0.0437797	0.0042779	0.260595	0.00076503	Deleterious	-0.0548167	-0.0327427
37SC7	LK4-B12	34	0.000159392	0.0050933	0.260595	0.00076503	Neutral	-0.0129813	0.0133001
37SC7	LK4-B12	35	0.00568762	0.00135234	0.260595	0.00076503	Beneficial	0.00219857	0.00917667
37SC7	LK4-B12	36	-0.00225789	0.0028759	0.260595	0.00076503	Neutral	-0.00967771	0.00516192
37SC7	LK4-B12	39	-0.111556	0.0161638	0.260595	0.00076503	Deleterious	-0.153259	-0.0698535
37SC7	LK4-B12	40	-0.0939989	0.0125343	0.260595	0.00076503	Deleterious	-0.126337	-0.0616603
37SC7	LK4-B12	41	-0.0601867	0.00605865	0.260595	0.00076503	Deleterious	-0.075818	-0.0445554
37SC7	LK4-B12	42	-0.0179258	0.00952101	0.260595	0.00076503	Neutral	-0.04249	0.00663838
37SC7	LK4-B12	43	-0.057021	0.00501339	0.260595	0.00076503	Deleterious	-0.0699556	-0.0440865
37SC7	LK4-B12	44	0.00195295	0.00149802	0.260595	0.00076503	Neutral	-0.00191195	0.00581786
37SC7	LK4-B12	45	-0.10363	0.00838096	0.260595	0.00076503	Deleterious	-0.125253	-0.0820075
37SC7	LK4-B12	46	-0.062463	0.00341498	0.260595	0.00076503	Deleterious	-0.0712737	-0.0536524
37SC7	LK4-B12	47	-0.0156254	0.00502634	0.260595	0.00076503	Deleterious	-0.0285933	-0.00265743
37SC7	LK4-B12	49	-0.0542042	0.00889062	0.260595	0.00076503	Deleterious	-0.077142	-0.0312664
37SC7	LK4-B12	50	0.0173173	0.00247434	0.260595	0.00076503	Beneficial	0.0109335	0.0237011
37SC7	LK4-B12	52	0.000163208	0.00499834	0.260595	0.00076503	Neutral	-0.0127325	0.0130589
37SC7	LK4-B12	55	-0.0329799	0.00293443	0.260595	0.00076503	Deleterious	-0.0405508	-0.0254091
37SC7	LK4-B12	57	-0.0171295	0.00485575	0.260595	0.00076503	Deleterious	-0.0296573	-0.00460164
37SC7	LK4-B12	58	-0.00088108	0.00167661	0.260595	0.00076503	Neutral	-0.00520673	0.00344457
37SC7	LK4-B12	59	-0.0250862	0.00553465	0.260595	0.00076503	Deleterious	-0.0393656	-0.0108068
37SC7	LK4-B12	60	0.00388086	0.00196191	0.260595	0.00076503	Neutral	-0.00118088	0.00894259
37SC7	LK4-B12	61	-0.0438516	0.00378533	0.260595	0.00076503	Deleterious	-0.0536178	-0.0340855
37SC7	LK4-B12	62	-0.00419099	0.00209697	0.260595	0.00076503	Neutral	-0.00960116	0.00121919
37SC7	LK4-B12	63	-0.0470182	0.00356251	0.260595	0.00076503	Deleterious	-0.0562095	-0.037827
37SC7	LK4-B12	66	0.000643843	0.0018099	0.260595	0.00076503	Neutral	-0.0040257	0.00531339
37SC7	LK4-B12	67	-0.0405128	0.00730971	0.260595	0.00076503	Deleterious	-0.0593719	-0.0216538
37SC7	LK4-B12	68	-0.000446357	0.00209172	0.260595	0.00076503	Neutral	-0.00584298	0.00495027
37SC7	LK4-B12	69	-0.000544317	0.00277573	0.260595	0.00076503	Neutral	-0.0077057	0.00661707
37SC7	LK4-B12	70	-0.0271673	0.00316437	0.260595	0.00076503	Deleterious	-0.0353314	-0.0190032
37SC7	LK4-B12	71	-0.0664278	0.0055584	0.260595	0.00076503	Deleterious	-0.0807684	-0.0520871
37SC7	LK4-B12	72	0.0178866	0.0017513	0.260595	0.00076503	Beneficial	0.0133682	0.0224049
37SC7	LK4-B12	75	-0.0104389	0.00505865	0.260595	0.00076503	Neutral	-0.0234903	0.00261238
37SC7	LK4-B12	76	-0.0774075	0.0138431	0.260595	0.00076503	Deleterious	-0.113123	-0.0416924
37SC7	LK4-B12	77	-0.0478125	0.00953273	0.260595	0.00076503	Deleterious	-0.0724069	-0.023218
37SC7	LK4-B12	78	-0.0041293	0.00747166	0.260595	0.00076503	Neutral	-0.0234062	0.0151476
37SC7	LK4-B12	79	-0.00501211	0.0160275	0.260595	0.00076503	Neutral	-0.046363	0.0363388
37SC7	LK4-B12	80	0.00206692	0.00237373	0.260595	0.00076503	Neutral	-0.00405731	0.00819115
37SC7	LK4-B12	81	0.00897928	0.00190001	0.260595	0.00076503	Beneficial	0.00407724	0.0138813
37SC7	LK4-B12	82	-0.00427781	0.00318485	0.260595	0.00076503	Neutral	-0.0124947	0.00393909
37SC7	LK4-B12	83	0.0163134	0.0022193	0.260595	0.00076503	Beneficial	0.0105876	0.0220392
37SC7	LK4-B12	84	0.007087	0.00200429	0.260595	0.00076503	Beneficial	0.00191593	0.0122581
37SC7	LK4-B12	85	-0.0173405	0.00314077	0.260595	0.00076503	Deleterious	-0.0254437	-0.0092373
37SC7	LK4-B12	86	-0.0303486	0.00432163	0.260595	0.00076503	Deleterious	-0.0414985	-0.0191988
37SC7	LK4-B12	88	-0.000417402	0.00240904	0.260595	0.00076503	Neutral	-0.00663273	0.00579793
37SC7	LK4-B12	92	0.0018994	0.00175511	0.260595	0.00076503	Neutral	-0.00262879	0.00642758
37SC7	LK4-B12	97	0.00562707	0.00426148	0.260595	0.00076503	Neutral	-0.00536755	0.0166217
37SC7	LK4-B12	101	0.00203696	0.00204504	0.260595	0.00076503	Neutral	-0.00323924	0.00731315
37SC7	LK4-B12	103	-0.0256806	0.00162765	0.260595	0.00076503	Deleterious	-0.02988	-0.0214813
37SC7	LK4-B12	104	-0.017097	0.00208678	0.260595	0.00076503	Deleterious	-0.0224809	-0.0117131
37SC7	LK4-B12	105	0.00312475	0.00183077	0.260595	0.00076503	Neutral	-0.00159863	0.00784813
37SC7	LK4-B12	107	-0.085827	0.0051548	0.260595	0.00076503	Deleterious	-0.0991264	-0.0725277
37SC7	LK4-B12	108	0.00116291	0.00141088	0.260595	0.00076503	Neutral	-0.00247716	0.00480298
37SC7	LK4-B12	110	-0.0767723	0.0050067	0.260595	0.00076503	Deleterious	-0.0896895	-0.063855
37SC7	LK4-B12	114	-0.0126527	0.00185697	0.260595	0.00076503	Deleterious	-0.0174437	-0.0078617
37SC7	LK4-B12	115	0.0126473	0.00149843	0.260595	0.00076503	Beneficial	0.00878134	0.0165133
37SC7	LK4-B12	117	-0.026929	0.00798637	0.260595	0.00076503	Deleterious	-0.0475338	-0.00632413
37SC7	LK4-B12	119	-0.00442284	0.0045226	0.260595	0.00076503	Neutral	-0.0160911	0.00724547
37SC7	LK4-B12	120	-0.00475956	0.0062703	0.260595	0.00076503	Neutral	-0.0209369	0.0114178
37SC7	LK4-B12	121	-0.0208576	0.00289046	0.260595	0.00076503	Deleterious	-0.0283149	-0.0134002
37SC7	LK4-B12	122	0.0212712	0.00234475	0.260595	0.00076503	Beneficial	0.0152218	0.0273207
37SC7	LK4-B12	123	0.0126059	0.00225545	0.260595	0.00076503	Beneficial	0.00678681	0.0184249
37SC7	LK4-B12	124	-0.000371904	0.00116094	0.260595	0.00076503	Neutral	-0.00336713	0.00262332
37SC7	LK4-B12	127	0.000306979	0.00239628	0.260595	0.00076503	Neutral	-0.00587544	0.00648939
37SC7	LK4-D11	1	-0.0124664	0.00754874	0.0634058	0.00325145	Neutral	-0.0319422	0.00700931
37SC7	LK4-D11	2	0.00763964	0.00585948	0.0634058	0.00325145	Neutral	-0.00747781	0.0227571
37SC7	LK4-D11	3	0.00771487	0.0143877	0.0634058	0.00325145	Neutral	-0.0294055	0.0448352
37SC7	LK4-D11	7	-0.00359296	0.0142672	0.0634058	0.00325145	Neutral	-0.0404023	0.0332163
37SC7	LK4-D11	10	0.0166554	0.0073604	0.0634058	0.00325145	Neutral	-0.00233442	0.0356453
37SC7	LK4-D11	11	0.034728	0.026275	0.0634058	0.00325145	Neutral	-0.0330615	0.102517
37SC7	LK4-D11	14	0.0173963	0.00904699	0.0634058	0.00325145	Neutral	-0.00594499	0.0407375
37SC7	LK4-D11	15	0.0264261	0.00669775	0.0634058	0.00325145	Beneficial	0.0091459	0.0437063
37SC7	LK4-D11	17	-0.00194865	0.00774765	0.0634058	0.00325145	Neutral	-0.0219376	0.0180403
37SC7	LK4-D11	18	-0.00377214	0.00950905	0.0634058	0.00325145	Neutral	-0.0283055	0.0207612
37SC7	LK4-D11	25	0.0419971	0.0156567	0.0634058	0.00325145	Beneficial	0.0016029	0.0823914
37SC7	LK4-D11	26	0.0021085	0.00880458	0.0634058	0.00325145	Neutral	-0.0206073	0.0248243
37SC7	LK4-D11	27	-0.011213	0.0167844	0.0634058	0.00325145	Neutral	-0.0545167	0.0320907
37SC7	LK4-D11	29	0.0245104	0.010793	0.0634058	0.00325145	Neutral	-0.00333549	0.0523563
37SC7	LK4-D11	33	-0.0308864	0.00765319	0.0634058	0.00325145	Deleterious	-0.0506317	-0.0111412
37SC7	LK4-D11	35	0.001351	0.00848622	0.0634058	0.00325145	Neutral	-0.0205435	0.0232455
37SC7	LK4-D11	44	-0.00143838	0.00650985	0.0634058	0.00325145	Neutral	-0.0182338	0.015357
37SC7	LK4-D11	46	-0.00603707	0.015912	0.0634058	0.00325145	Neutral	-0.0470899	0.0350158
37SC7	LK4-D11	50	0.0313857	0.00505484	0.0634058	0.00325145	Beneficial	0.0183443	0.0444272
37SC7	LK4-D11	55	0.0194905	0.0202129	0.0634058	0.00325145	Neutral	-0.0326588	0.0716398
37SC7	LK4-D11	62	0.00229287	0.00776172	0.0634058	0.00325145	Neutral	-0.0177324	0.0223181
37SC7	LK4-D11	70	0.0107359	0.00968295	0.0634058	0.00325145	Neutral	-0.0142461	0.035718
37SC7	LK4-D11	72	-0.00511125	0.006561	0.0634058	0.00325145	Neutral	-0.0220386	0.0118161
37SC7	LK4-D11	75	0.0649304	0.0131531	0.0634058	0.00325145	Beneficial	0.0309954	0.0988654
37SC7	LK4-D11	80	-0.0323885	0.00860416	0.0634058	0.00325145	Deleterious	-0.0545872	-0.0101898
37SC7	LK4-D11	81	0.000716129	0.00598108	0.0634058	0.00325145	Neutral	-0.0147151	0.0161473
37SC7	LK4-D11	83	0.0309581	0.00439618	0.0634058	0.00325145	Beneficial	0.019616	0.0423003
37SC7	LK4-D11	84	0.0290852	0.023178	0.0634058	0.00325145	Neutral	-0.030714	0.0888844
37SC7	LK4-D11	85	0.0368986	0.0149514	0.0634058	0.00325145	Neutral	-0.00167596	0.0754732
37SC7	LK4-D11	88	0.0224941	0.026594	0.0634058	0.00325145	Neutral	-0.0461183	0.0911065
37SC7	LK4-D11	101	0.00103446	0.0101279	0.0634058	0.00325145	Neutral	-0.0250955	0.0271644
37SC7	LK4-D11	103	-0.0350724	0.00601598	0.0634058	0.00325145	Deleterious	-0.0505936	-0.0195511
37SC7	LK4-D11	104	0.00160305	0.00902869	0.0634058	0.00325145	Neutral	-0.021691	0.0248971
37SC7	LK4-D11	105	-0.00933629	0.00569469	0.0634058	0.00325145	Neutral	-0.0240286	0.00535601
37SC7	LK4-D11	108	0.0108472	0.0152872	0.0634058	0.00325145	Neutral	-0.0285938	0.0502883
37SC7	LK4-D11	114	-0.0116361	0.00674831	0.0634058	0.00325145	Neutral	-0.0290467	0.00577456
37SC7	LK4-D11	115	0.00790769	0.00605455	0.0634058	0.00325145	Neutral	-0.00771305	0.0235284
37SC7	LK4-D11	119	-0.0139532	0.00863313	0.0634058	0.00325145	Neutral	-0.0362267	0.00832027
37SC7	LK4-D11	124	0.021229	0.00801388	0.0634058	0.00325145	Beneficial	0.000553153	0.0419048
37SC7	LK4-D11	127	0.000914344	0.00783689	0.0634058	0.00325145	Neutral	-0.0193048	0.0211335
37SC7	LK4-H11	1	-0.00969086	0.00565706	0.14386	0.00289436	Neutral	-0.0242861	0.00490436
37SC7	LK4-H11	2	0.000818918	0.00496642	0.14386	0.00289436	Neutral	-0.0119945	0.0136323
37SC7	LK4-H11	3	-0.00652115	0.00562689	0.14386	0.00289436	Neutral	-0.0210385	0.00799624
37SC7	LK4-H11	7	-0.0128173	0.00529724	0.14386	0.00289436	Neutral	-0.0264842	0.000849602
37SC7	LK4-H11	9	0.00145826	0.0114845	0.14386	0.00289436	Neutral	-0.0281717	0.0310882
37SC7	LK4-H11	10	0.00311731	0.00423814	0.14386	0.00289436	Neutral	-0.00781709	0.0140517
37SC7	LK4-H11	11	-0.00385225	0.00985152	0.14386	0.00289436	Neutral	-0.0292692	0.0215647
37SC7	LK4-H11	15	0.00708159	0.0058022	0.14386	0.00289436	Neutral	-0.00788809	0.0220513
37SC7	LK4-H11	16	0.00165013	0.023653	0.14386	0.00289436	Neutral	-0.0593746	0.0626749
37SC7	LK4-H11	17	-0.0143303	0.00486676	0.14386	0.00289436	Deleterious	-0.0268865	-0.00177403
37SC7	LK4-H11	18	-0.0135007	0.0089169	0.14386	0.00289436	Neutral	-0.0365063	0.00950486
37SC7	LK4-H11	19	0.00520369	0.0142323	0.14386	0.00289436	Neutral	-0.0315156	0.0419229
37SC7	LK4-H11	21	0.0246959	0.0244152	0.14386	0.00289436	Neutral	-0.0382952	0.087687
37SC7	LK4-H11	22	0.0239824	0.00808425	0.14386	0.00289436	Beneficial	0.00312499	0.0448397
37SC7	LK4-H11	23	0.00091748	0.0130616	0.14386	0.00289436	Neutral	-0.0327814	0.0346164
37SC7	LK4-H11	24	0.00437624	0.00845607	0.14386	0.00289436	Neutral	-0.0174404	0.0261929
37SC7	LK4-H11	26	0.00931988	0.0100806	0.14386	0.00289436	Neutral	-0.0166882	0.035328
37SC7	LK4-H11	27	-0.0169631	0.00770633	0.14386	0.00289436	Neutral	-0.0368455	0.00291918
37SC7	LK4-H11	29	-0.0104556	0.00982156	0.14386	0.00289436	Neutral	-0.0357952	0.014884
37SC7	LK4-H11	34	0.01978	0.0205931	0.14386	0.00289436	Neutral	-0.0333502	0.0729102
37SC7	LK4-H11	35	0.00163974	0.00566923	0.14386	0.00289436	Neutral	-0.0129869	0.0162664
37SC7	LK4-H11	44	-0.00481347	0.00548498	0.14386	0.00289436	Neutral	-0.0189647	0.00933777
37SC7	LK4-H11	45	-0.0403204	0.0150144	0.14386	0.00289436	Deleterious	-0.0790576	-0.00158326
37SC7	LK4-H11	46	-0.0211158	0.00575892	0.14386	0.00289436	Deleterious	-0.0359738	-0.00625778
37SC7	LK4-H11	50	-0.00203241	0.0118409	0.14386	0.00289436	Neutral	-0.0325818	0.028517
37SC7	LK4-H11	55	0.00969868	0.00988957	0.14386	0.00289436	Neutral	-0.0158164	0.0352138
37SC7	LK4-H11	58	-0.0174447	0.00945976	0.14386	0.00289436	Neutral	-0.0418508	0.00696151
37SC7	LK4-H11	60	-0.00774442	0.00629034	0.14386	0.00289436	Neutral	-0.0239735	0.00848465
37SC7	LK4-H11	62	-0.0141731	0.0061789	0.14386	0.00289436	Neutral	-0.0301147	0.00176841
37SC7	LK4-H11	63	-0.0151826	0.0102909	0.14386	0.00289436	Neutral	-0.041733	0.0113679
37SC7	LK4-H11	66	-0.00662993	0.0105	0.14386	0.00289436	Neutral	-0.03372	0.0204602
37SC7	LK4-H11	68	-0.00547878	0.00566818	0.14386	0.00289436	Neutral	-0.0201027	0.00914513
37SC7	LK4-H11	69	-0.010114	0.0106195	0.14386	0.00289436	Neutral	-0.0375124	0.0172844
37SC7	LK4-H11	70	0.00516786	0.0151509	0.14386	0.00289436	Neutral	-0.0339214	0.0442571
37SC7	LK4-H11	72	-0.00249062	0.00472712	0.14386	0.00289436	Neutral	-0.0146866	0.00970535
37SC7	LK4-H11	80	-0.0051824	0.00554798	0.14386	0.00289436	Neutral	-0.0194962	0.00913138
37SC7	LK4-H11	81	0.0111129	0.0089163	0.14386	0.00289436	Neutral	-0.0118911	0.034117
37SC7	LK4-H11	82	-0.0165787	0.0079595	0.14386	0.00289436	Neutral	-0.0371142	0.00395679
37SC7	LK4-H11	83	0.00313628	0.0106407	0.14386	0.00289436	Neutral	-0.0243167	0.0305892
37SC7	LK4-H11	84	-0.0011643	0.00786013	0.14386	0.00289436	Neutral	-0.0214434	0.0191148
37SC7	LK4-H11	85	-0.0120906	0.0111918	0.14386	0.00289436	Neutral	-0.0409655	0.0167842
37SC7	LK4-H11	86	-0.0221503	0.0370043	0.14386	0.00289436	Neutral	-0.117621	0.0733207
37SC7	LK4-H11	88	0.00715369	0.00792166	0.14386	0.00289436	Neutral	-0.0132842	0.0275916
37SC7	LK4-H11	92	0.0158055	0.00840232	0.14386	0.00289436	Neutral	-0.00587245	0.0374835
37SC7	LK4-H11	97	0.00659289	0.0157626	0.14386	0.00289436	Neutral	-0.0340745	0.0472603
37SC7	LK4-H11	101	0.0154539	0.0218272	0.14386	0.00289436	Neutral	-0.0408604	0.0717681
37SC7	LK4-H11	103	-8.80831e-05	0.00996454	0.14386	0.00289436	Neutral	-0.0257966	0.0256204
37SC7	LK4-H11	104	-0.00781534	0.0067923	0.14386	0.00289436	Neutral	-0.0253395	0.00970879
37SC7	LK4-H11	105	0.00179977	0.00749492	0.14386	0.00289436	Neutral	-0.0175371	0.0211367
37SC7	LK4-H11	107	-0.0451163	0.0123759	0.14386	0.00289436	Deleterious	-0.0770462	-0.0131864
37SC7	LK4-H11	108	-0.00928458	0.00459094	0.14386	0.00289436	Neutral	-0.0211292	0.00256005
37SC7	LK4-H11	110	-0.0368143	0.0159766	0.14386	0.00289436	Neutral	-0.0780339	0.00440532
37SC7	LK4-H11	114	-0.0174174	0.00488415	0.14386	0.00289436	Deleterious	-0.0300185	-0.00481625
37SC7	LK4-H11	115	0.00438751	0.00391206	0.14386	0.00289436	Neutral	-0.00570561	0.0144806
37SC7	LK4-H11	121	-0.0160062	0.00753971	0.14386	0.00289436	Neutral	-0.0354586	0.00344628
37SC7	LK4-H11	122	0.0182012	0.00940889	0.14386	0.00289436	Neutral	-0.00607374	0.0424761
37SC7	LK4-H11	123	0.010787	0.0124216	0.14386	0.00289436	Neutral	-0.0212607	0.0428347
37SC7	LK4-H11	124	-0.0132824	0.00378098	0.14386	0.00289436	Deleterious	-0.0230373	-0.00352747
37SC7	LK4-H11	127	-0.00941499	0.00589357	0.14386	0.00289436	Neutral	-0.0246204	0.00579043
37SC7	LK5-C04	1	-0.000672451	0.00502496	0.135816	0.00222551	Neutral	-0.0136368	0.0122919
37SC7	LK5-C04	2	0.0171445	0.00450064	0.135816	0.00222551	Beneficial	0.00553281	0.0287561
37SC7	LK5-C04	3	0.0112239	0.00594127	0.135816	0.00222551	Neutral	-0.00410458	0.0265524
37SC7	LK5-C04	7	0.0107107	0.00536049	0.135816	0.00222551	Neutral	-0.00311938	0.0245408
37SC7	LK5-C04	9	0.007576	0.0176527	0.135816	0.00222551	Neutral	-0.0379679	0.0531199
37SC7	LK5-C04	10	0.00108638	0.00313327	0.135816	0.00222551	Neutral	-0.00699746	0.00917021
37SC7	LK5-C04	11	-0.00788544	0.00670317	0.135816	0.00222551	Neutral	-0.0251796	0.00940873
37SC7	LK5-C04	15	0.0172261	0.0132111	0.135816	0.00222551	Neutral	-0.0168586	0.0513108
37SC7	LK5-C04	17	-0.0096325	0.00354035	0.135816	0.00222551	Deleterious	-0.0187666	-0.000498405
37SC7	LK5-C04	18	-0.0143957	0.00388406	0.135816	0.00222551	Deleterious	-0.0244165	-0.00437479
37SC7	LK5-C04	22	0.0291131	0.00711804	0.135816	0.00222551	Beneficial	0.0107486	0.0474777
37SC7	LK5-C04	24	0.0113889	0.0115931	0.135816	0.00222551	Neutral	-0.0185213	0.041299
37SC7	LK5-C04	27	-0.0127079	0.00621882	0.135816	0.00222551	Neutral	-0.0287524	0.00333667
37SC7	LK5-C04	29	0.00476397	0.0353185	0.135816	0.00222551	Neutral	-0.0863579	0.0958858
37SC7	LK5-C04	33	-0.0414009	0.0176775	0.135816	0.00222551	Neutral	-0.0870089	0.004207
37SC7	LK5-C04	34	0.0424464	0.01286	0.135816	0.00222551	Beneficial	0.00926747	0.0756253
37SC7	LK5-C04	35	0.0278767	0.00497944	0.135816	0.00222551	Beneficial	0.0150297	0.0407236
37SC7	LK5-C04	40	-0.0920273	0.0108293	0.135816	0.00222551	Deleterious	-0.119967	-0.0640877
37SC7	LK5-C04	44	0.0449456	0.00463933	0.135816	0.00222551	Beneficial	0.0329761	0.0569151
37SC7	LK5-C04	46	-0.0704635	0.0159876	0.135816	0.00222551	Deleterious	-0.111712	-0.0292154
37SC7	LK5-C04	47	0.0101717	0.0151943	0.135816	0.00222551	Neutral	-0.0290297	0.049373
37SC7	LK5-C04	50	0.0333013	0.0114105	0.135816	0.00222551	Beneficial	0.00386214	0.0627404
37SC7	LK5-C04	55	0.00509057	0.00993217	0.135816	0.00222551	Neutral	-0.0205344	0.0307156
37SC7	LK5-C04	58	0.00291185	0.00513187	0.135816	0.00222551	Neutral	-0.0103284	0.0161521
37SC7	LK5-C04	59	-0.00568087	0.00701433	0.135816	0.00222551	Neutral	-0.0237778	0.0124161
37SC7	LK5-C04	62	-0.0296743	0.005506	0.135816	0.00222551	Deleterious	-0.0438798	-0.0154688
37SC7	LK5-C04	63	-0.0179176	0.0170278	0.135816	0.00222551	Neutral	-0.0618492	0.026014
37SC7	LK5-C04	66	-0.0773787	0.00594421	0.135816	0.00222551	Deleterious	-0.0927147	-0.0620426
37SC7	LK5-C04	67	0.00780099	0.0103684	0.135816	0.00222551	Neutral	-0.0189496	0.0345515
37SC7	LK5-C04	68	-0.0111586	0.00795367	0.135816	0.00222551	Neutral	-0.031679	0.00936192
37SC7	LK5-C04	69	-0.0115542	0.0121011	0.135816	0.00222551	Neutral	-0.0427751	0.0196666
37SC7	LK5-C04	70	0.0144149	0.00992758	0.135816	0.00222551	Neutral	-0.0111983	0.040028
37SC7	LK5-C04	72	0.0125874	0.00938766	0.135816	0.00222551	Neutral	-0.0116327	0.0368076
37SC7	LK5-C04	78	0.00893029	0.00504822	0.135816	0.00222551	Neutral	-0.00409411	0.0219547
37SC7	LK5-C04	80	-0.0377984	0.00835903	0.135816	0.00222551	Deleterious	-0.0593647	-0.0162322
37SC7	LK5-C04	81	0.0737473	0.00572414	0.135816	0.00222551	Beneficial	0.058979	0.0885156
37SC7	LK5-C04	82	0.0127072	0.0128282	0.135816	0.00222551	Neutral	-0.0203896	0.0458041
37SC7	LK5-C04	83	0.0316196	0.0107802	0.135816	0.00222551	Beneficial	0.00380673	0.0594326
37SC7	LK5-C04	84	0.0513859	0.0102432	0.135816	0.00222551	Beneficial	0.0249584	0.0778133
37SC7	LK5-C04	85	-0.00162068	0.00728284	0.135816	0.00222551	Neutral	-0.0204104	0.017169
37SC7	LK5-C04	88	0.00883154	0.0240003	0.135816	0.00222551	Neutral	-0.0530893	0.0707523
37SC7	LK5-C04	92	0.048671	0.0116859	0.135816	0.00222551	Beneficial	0.0185215	0.0788206
37SC7	LK5-C04	97	0.0320929	0.00890429	0.135816	0.00222551	Beneficial	0.00911984	0.055066
37SC7	LK5-C04	101	0.02238	0.00642813	0.135816	0.00222551	Beneficial	0.00579542	0.0389646
37SC7	LK5-C04	103	-0.0461013	0.00579527	0.135816	0.00222551	Deleterious	-0.0610531	-0.0311495
37SC7	LK5-C04	104	0.0205762	0.00764528	0.135816	0.00222551	Beneficial	0.000851354	0.040301
37SC7	LK5-C04	105	-0.00763528	0.00806312	0.135816	0.00222551	Neutral	-0.0284381	0.0131676
37SC7	LK5-C04	107	-0.0670115	0.0107942	0.135816	0.00222551	Deleterious	-0.0948604	-0.0391625
37SC7	LK5-C04	108	-0.00161277	0.00387261	0.135816	0.00222551	Neutral	-0.0116041	0.00837857
37SC7	LK5-C04	114	-0.0382089	0.00562699	0.135816	0.00222551	Deleterious	-0.0527265	-0.0236913
37SC7	LK5-C04	115	0.0145449	0.0100288	0.135816	0.00222551	Neutral	-0.0113295	0.0404193
37SC7	LK5-C04	122	0.0208831	0.0170284	0.135816	0.00222551	Neutral	-0.0230502	0.0648164
37SC7	LK5-C04	123	0.0233844	0.0105895	0.135816	0.00222551	Neutral	-0.00393634	0.0507052
37SC7	LK5-C04	124	-0.00083096	0.00292505	0.135816	0.00222551	Neutral	-0.00837759	0.00671567
37SC7	LK5-C04	127	-0.00237856	0.0202606	0.135816	0.00222551	Neutral	-0.054651	0.0498939
37SC7	LK5-C11	1	-0.00410441	0.00518578	0.186611	0.00169894	Neutral	-0.0174837	0.0092749
37SC7	LK5-C11	2	0.00668384	0.00332697	0.186611	0.00169894	Neutral	-0.00189973	0.0152674
37SC7	LK5-C11	3	-0.0175113	0.00769161	0.186611	0.00169894	Neutral	-0.0373556	0.00233308
37SC7	LK5-C11	7	-0.0201214	0.00602243	0.186611	0.00169894	Deleterious	-0.0356593	-0.00458353
37SC7	LK5-C11	10	0.00423685	0.00350756	0.186611	0.00169894	Neutral	-0.00481265	0.0132863
37SC7	LK5-C11	11	-0.0112527	0.00521581	0.186611	0.00169894	Neutral	-0.0247095	0.0022041
37SC7	LK5-C11	14	-0.0153388	0.00515424	0.186611	0.00169894	Deleterious	-0.0286367	-0.00204082
37SC7	LK5-C11	15	0.0133501	0.00385101	0.186611	0.00169894	Beneficial	0.00341446	0.0232857
37SC7	LK5-C11	17	-0.0143238	0.00406931	0.186611	0.00169894	Deleterious	-0.0248226	-0.00382499
37SC7	LK5-C11	18	-0.0109607	0.00674201	0.186611	0.00169894	Neutral	-0.0283551	0.0064337
37SC7	LK5-C11	19	0.0120413	0.00790286	0.186611	0.00169894	Neutral	-0.00834807	0.0324307
37SC7	LK5-C11	22	0.0353399	0.0122879	0.186611	0.00169894	Beneficial	0.00363707	0.0670428
37SC7	LK5-C11	26	0.00596813	0.0116188	0.186611	0.00169894	Neutral	-0.0240085	0.0359448
37SC7	LK5-C11	27	-0.0362496	0.0151991	0.186611	0.00169894	Neutral	-0.0754633	0.002964
37SC7	LK5-C11	29	-0.00669154	0.00648537	0.186611	0.00169894	Neutral	-0.0234238	0.0100407
37SC7	LK5-C11	30	-0.0324059	0.0136805	0.186611	0.00169894	Neutral	-0.0677017	0.00288987
37SC7	LK5-C11	33	-0.00789061	0.011027	0.186611	0.00169894	Neutral	-0.0363403	0.0205591
37SC7	LK5-C11	35	0.00353098	0.00416477	0.186611	0.00169894	Neutral	-0.00721413	0.0142761
37SC7	LK5-C11	44	0.0063751	0.00425871	0.186611	0.00169894	Neutral	-0.00461238	0.0173626
37SC7	LK5-C11	46	-0.0300256	0.00575966	0.186611	0.00169894	Deleterious	-0.0448856	-0.0151657
37SC7	LK5-C11	50	0.0233531	0.00361801	0.186611	0.00169894	Beneficial	0.0140186	0.0326875
37SC7	LK5-C11	55	-0.00736022	0.00936913	0.186611	0.00169894	Neutral	-0.0315326	0.0168121
37SC7	LK5-C11	58	0.00202276	0.00924928	0.186611	0.00169894	Neutral	-0.0218404	0.0258859
37SC7	LK5-C11	59	-0.00106222	0.00923852	0.186611	0.00169894	Neutral	-0.0248976	0.0227732
37SC7	LK5-C11	60	0.0148414	0.0282719	0.186611	0.00169894	Neutral	-0.0581	0.0877828
37SC7	LK5-C11	62	-0.00265318	0.00320692	0.186611	0.00169894	Neutral	-0.010927	0.00562068
37SC7	LK5-C11	63	-0.0280682	0.013392	0.186611	0.00169894	Neutral	-0.0626195	0.00648309
37SC7	LK5-C11	68	-0.000993375	0.00544439	0.186611	0.00169894	Neutral	-0.0150399	0.0130531
37SC7	LK5-C11	69	-0.00748351	0.0084378	0.186611	0.00169894	Neutral	-0.029253	0.014286
37SC7	LK5-C11	70	-0.0142181	0.00719661	0.186611	0.00169894	Neutral	-0.0327853	0.00434919
37SC7	LK5-C11	72	0.0187492	0.00557696	0.186611	0.00169894	Beneficial	0.00436065	0.0331378
37SC7	LK5-C11	76	-0.1116	0.0163911	0.186611	0.00169894	Deleterious	-0.153889	-0.0693113
37SC7	LK5-C11	78	0.00365301	0.0103516	0.186611	0.00169894	Neutral	-0.0230541	0.0303601
37SC7	LK5-C11	80	-0.0281868	0.0231394	0.186611	0.00169894	Neutral	-0.0878865	0.0315128
37SC7	LK5-C11	81	0.0212363	0.00482798	0.186611	0.00169894	Beneficial	0.00878012	0.0336925
37SC7	LK5-C11	82	0.00165689	0.0129505	0.186611	0.00169894	Neutral	-0.0317554	0.0350692
37SC7	LK5-C11	83	0.0249103	0.00384145	0.186611	0.00169894	Beneficial	0.0149993	0.0348212
37SC7	LK5-C11	84	0.0202522	0.01801	0.186611	0.00169894	Neutral	-0.0262136	0.066718
37SC7	LK5-C11	85	-0.0351274	0.0104937	0.186611	0.00169894	Deleterious	-0.0622011	-0.00805357
37SC7	LK5-C11	88	0.00865518	0.00924813	0.186611	0.00169894	Neutral	-0.015205	0.0325154
37SC7	LK5-C11	92	0.0125556	0.00920606	0.186611	0.00169894	Neutral	-0.011196	0.0363072
37SC7	LK5-C11	101	0.00532367	0.0162912	0.186611	0.00169894	Neutral	-0.0367076	0.0473549
37SC7	LK5-C11	103	-0.0572359	0.0089965	0.186611	0.00169894	Deleterious	-0.0804468	-0.0340249
37SC7	LK5-C11	104	-0.0224726	0.00608299	0.186611	0.00169894	Deleterious	-0.0381667	-0.00677854
37SC7	LK5-C11	105	0.00539751	0.00722986	0.186611	0.00169894	Neutral	-0.0132555	0.0240505
37SC7	LK5-C11	108	-0.00164758	0.00399736	0.186611	0.00169894	Neutral	-0.0119608	0.00866561
37SC7	LK5-C11	110	-0.0446054	0.00893679	0.186611	0.00169894	Deleterious	-0.0676624	-0.0215485
37SC7	LK5-C11	114	-0.0160003	0.00361864	0.186611	0.00169894	Deleterious	-0.0253364	-0.00666419
37SC7	LK5-C11	115	0.00835135	0.0132444	0.186611	0.00169894	Neutral	-0.0258193	0.042522
37SC7	LK5-C11	122	0.0313374	0.00312765	0.186611	0.00169894	Beneficial	0.023268	0.0394067
37SC7	LK5-C11	124	-0.00564561	0.00258135	0.186611	0.00169894	Neutral	-0.0123055	0.00101427
37SC7	LK5-C11	127	0.0098566	0.00644629	0.186611	0.00169894	Neutral	-0.00677483	0.026488
37SC7	LK5-D09	1	0.00136787	0.00219266	0.25506	0.000856087	Neutral	-0.0042892	0.00702493
37SC7	LK5-D09	2	0.00222081	0.00341938	0.25506	0.000856087	Neutral	-0.00660119	0.0110428
37SC7	LK5-D09	3	0.00395308	0.00335167	0.25506	0.000856087	Neutral	-0.00469422	0.0126004
37SC7	LK5-D09	7	-0.0165773	0.00335867	0.25506	0.000856087	Deleterious	-0.0252426	-0.00791189
37SC7	LK5-D09	9	-0.0114858	0.0153767	0.25506	0.000856087	Neutral	-0.0511577	0.028186
37SC7	LK5-D09	10	0.00211117	0.00166917	0.25506	0.000856087	Neutral	-0.0021953	0.00641764
37SC7	LK5-D09	11	0.00741103	0.00278682	0.25506	0.000856087	Beneficial	0.000221041	0.014601
37SC7	LK5-D09	14	-0.0688993	0.00942758	0.25506	0.000856087	Deleterious	-0.0932224	-0.0445761
37SC7	LK5-D09	15	-0.0316227	0.00502779	0.25506	0.000856087	Deleterious	-0.0445944	-0.018651
37SC7	LK5-D09	16	-0.00769183	0.0225496	0.25506	0.000856087	Neutral	-0.0658698	0.0504861
37SC7	LK5-D09	17	-0.0225457	0.00208436	0.25506	0.000856087	Deleterious	-0.0279233	-0.017168
37SC7	LK5-D09	18	-0.0163726	0.00236503	0.25506	0.000856087	Deleterious	-0.0224744	-0.0102708
37SC7	LK5-D09	19	0.000937086	0.0103518	0.25506	0.000856087	Neutral	-0.0257705	0.0276447
37SC7	LK5-D09	21	-0.0201233	0.0208708	0.25506	0.000856087	Neutral	-0.0739699	0.0337233
37SC7	LK5-D09	22	0.0237506	0.00386847	0.25506	0.000856087	Beneficial	0.01377	0.0337313
37SC7	LK5-D09	24	0.00133775	0.0038153	0.25506	0.000856087	Neutral	-0.00850573	0.0111812
37SC7	LK5-D09	25	0.0120999	0.0179129	0.25506	0.000856087	Neutral	-0.0341154	0.0583152
37SC7	LK5-D09	26	0.00140885	0.0028024	0.25506	0.000856087	Neutral	-0.00582133	0.00863904
37SC7	LK5-D09	27	-0.0134593	0.00286421	0.25506	0.000856087	Deleterious	-0.0208489	-0.00606961
37SC7	LK5-D09	29	-0.028951	0.00290476	0.25506	0.000856087	Deleterious	-0.0364453	-0.0214567
37SC7	LK5-D09	33	-0.0442048	0.00740986	0.25506	0.000856087	Deleterious	-0.0633222	-0.0250873
37SC7	LK5-D09	34	-0.00337183	0.012623	0.25506	0.000856087	Neutral	-0.0359392	0.0291955
37SC7	LK5-D09	35	0.000272613	0.00281615	0.25506	0.000856087	Neutral	-0.00699306	0.00753829
37SC7	LK5-D09	40	-0.0453527	0.00900033	0.25506	0.000856087	Deleterious	-0.0685735	-0.0221318
37SC7	LK5-D09	44	-0.00133704	0.00304545	0.25506	0.000856087	Neutral	-0.0091943	0.00652023
37SC7	LK5-D09	45	-0.100506	0.00853321	0.25506	0.000856087	Deleterious	-0.122522	-0.0784903
37SC7	LK5-D09	46	-0.0482176	0.00420641	0.25506	0.000856087	Deleterious	-0.0590701	-0.037365
37SC7	LK5-D09	47	0.00563613	0.00636395	0.25506	0.000856087	Neutral	-0.0107829	0.0220551
37SC7	LK5-D09	49	-0.0245064	0.02054	0.25506	0.000856087	Neutral	-0.0774997	0.0284868
37SC7	LK5-D09	50	-0.00098644	0.00246628	0.25506	0.000856087	Neutral	-0.00734945	0.00537657
37SC7	LK5-D09	52	-0.0044328	0.00585015	0.25506	0.000856087	Neutral	-0.0195262	0.0106606
37SC7	LK5-D09	53	-0.022541	0.0114449	0.25506	0.000856087	Neutral	-0.0520689	0.00698698
37SC7	LK5-D09	55	-0.0633712	0.0233269	0.25506	0.000856087	Deleterious	-0.123555	-0.0031877
37SC7	LK5-D09	57	-0.0319114	0.0218966	0.25506	0.000856087	Neutral	-0.0884045	0.0245818
37SC7	LK5-D09	58	0.0196072	0.00633143	0.25506	0.000856087	Beneficial	0.00327211	0.0359423
37SC7	LK5-D09	59	-0.0081576	0.00472834	0.25506	0.000856087	Neutral	-0.0203567	0.00404152
37SC7	LK5-D09	60	-0.00190874	0.00529815	0.25506	0.000856087	Neutral	-0.015578	0.0117605
37SC7	LK5-D09	62	0.00111175	0.00161856	0.25506	0.000856087	Neutral	-0.00306413	0.00528763
37SC7	LK5-D09	63	-0.0214185	0.0085522	0.25506	0.000856087	Neutral	-0.0434832	0.000646137
37SC7	LK5-D09	66	-0.0219585	0.00237941	0.25506	0.000856087	Deleterious	-0.0280973	-0.0158196
37SC7	LK5-D09	67	-0.0684417	0.0138357	0.25506	0.000856087	Deleterious	-0.104138	-0.0327456
37SC7	LK5-D09	68	-0.00158004	0.00399676	0.25506	0.000856087	Neutral	-0.0118917	0.0087316
37SC7	LK5-D09	69	0.000850387	0.00536603	0.25506	0.000856087	Neutral	-0.012994	0.0146947
37SC7	LK5-D09	70	-0.0150879	0.00332461	0.25506	0.000856087	Deleterious	-0.0236654	-0.00651041
37SC7	LK5-D09	71	-0.090742	0.00540257	0.25506	0.000856087	Deleterious	-0.104681	-0.0768034
37SC7	LK5-D09	72	-0.00247084	0.00521172	0.25506	0.000856087	Neutral	-0.0159171	0.0109754
37SC7	LK5-D09	75	-0.0327178	0.0152853	0.25506	0.000856087	Neutral	-0.0721537	0.0067182
37SC7	LK5-D09	78	0.0088365	0.00428525	0.25506	0.000856087	Neutral	-0.00221944	0.0198924
37SC7	LK5-D09	79	-0.000640525	0.00959741	0.25506	0.000856087	Neutral	-0.0254018	0.0241208
37SC7	LK5-D09	80	0.00367592	0.00177194	0.25506	0.000856087	Neutral	-0.000895686	0.00824753
37SC7	LK5-D09	81	-0.00267264	0.00493868	0.25506	0.000856087	Neutral	-0.0154144	0.0100692
37SC7	LK5-D09	82	0.00707248	0.00307793	0.25506	0.000856087	Neutral	-0.000868564	0.0150135
37SC7	LK5-D09	83	-0.00530323	0.0025651	0.25506	0.000856087	Neutral	-0.0119212	0.00131473
37SC7	LK5-D09	84	-0.001375	0.0040312	0.25506	0.000856087	Neutral	-0.0117755	0.0090255
37SC7	LK5-D09	85	-0.00127246	0.00281839	0.25506	0.000856087	Neutral	-0.00854391	0.00599898
37SC7	LK5-D09	86	-0.164322	0.0204391	0.25506	0.000856087	Deleterious	-0.217055	-0.111589
37SC7	LK5-D09	88	-0.00487964	0.0057717	0.25506	0.000856087	Neutral	-0.0197706	0.0100113
37SC7	LK5-D09	92	0.000919641	0.00290599	0.25506	0.000856087	Neutral	-0.0065778	0.00841708
37SC7	LK5-D09	94	-0.0508602	0.00395217	0.25506	0.000856087	Deleterious	-0.0610568	-0.0406636
37SC7	LK5-D09	96	0.00895112	0.0214184	0.25506	0.000856087	Neutral	-0.0463083	0.0642106
37SC7	LK5-D09	97	-0.0056394	0.00711553	0.25506	0.000856087	Neutral	-0.0239975	0.0127187
37SC7	LK5-D09	101	0.00396797	0.00243072	0.25506	0.000856087	Neutral	-0.00230329	0.0102392
37SC7	LK5-D09	103	-0.0389184	0.00258957	0.25506	0.000856087	Deleterious	-0.0455995	-0.0322373
37SC7	LK5-D09	104	-0.0167766	0.00234557	0.25506	0.000856087	Deleterious	-0.0228282	-0.010725
37SC7	LK5-D09	105	0.00804029	0.00257772	0.25506	0.000856087	Beneficial	0.00138977	0.0146908
37SC7	LK5-D09	107	-0.0068705	0.00343118	0.25506	0.000856087	Neutral	-0.0157229	0.00198193
37SC7	LK5-D09	108	-0.00215191	0.00206357	0.25506	0.000856087	Neutral	-0.00747592	0.00317211
37SC7	LK5-D09	114	-0.00746829	0.00164467	0.25506	0.000856087	Deleterious	-0.0117115	-0.00322505
37SC7	LK5-D09	115	0.0158829	0.00514883	0.25506	0.000856087	Beneficial	0.00259897	0.0291669
37SC7	LK5-D09	119	0.0152948	0.0111758	0.25506	0.000856087	Neutral	-0.0135388	0.0441285
37SC7	LK5-D09	120	0.00571912	0.00578516	0.25506	0.000856087	Neutral	-0.0092066	0.0206448
37SC7	LK5-D09	121	-0.0373762	0.00556723	0.25506	0.000856087	Deleterious	-0.0517397	-0.0230128
37SC7	LK5-D09	122	0.00075938	0.00306662	0.25506	0.000856087	Neutral	-0.00715251	0.00867127
37SC7	LK5-D09	123	0.0107504	0.00518788	0.25506	0.000856087	Neutral	-0.00263432	0.0241352
37SC7	LK5-D09	124	0.012243	0.00315027	0.25506	0.000856087	Beneficial	0.0041153	0.0203707
37SC7	LK5-D09	127	0.0123388	0.00192593	0.25506	0.000856087	Beneficial	0.00736986	0.0173076
37SC7	LK5-E09	2	0.0040888	0.00725853	0.0935764	0.00255405	Neutral	-0.0146382	0.0228158
37SC7	LK5-E09	7	0.0122375	0.00942584	0.0935764	0.00255405	Neutral	-0.0120812	0.0365562
37SC7	LK5-E09	10	0.00290368	0.0051313	0.0935764	0.00255405	Neutral	-0.0103351	0.0161424
37SC7	LK5-E09	15	0.0132933	0.00689798	0.0935764	0.00255405	Neutral	-0.00450354	0.0310901
37SC7	LK5-E09	17	0.00163479	0.00922706	0.0935764	0.00255405	Neutral	-0.022171	0.0254406
37SC7	LK5-E09	18	0.0114397	0.01259	0.0935764	0.00255405	Neutral	-0.0210426	0.043922
37SC7	LK5-E09	19	-0.002197	0.0154613	0.0935764	0.00255405	Neutral	-0.0420871	0.0376931
37SC7	LK5-E09	21	0.0141702	0.015573	0.0935764	0.00255405	Neutral	-0.0260081	0.0543485
37SC7	LK5-E09	22	0.0658093	0.0248536	0.0935764	0.00255405	Beneficial	0.00168707	0.129932
37SC7	LK5-E09	26	0.00597113	0.01197	0.0935764	0.00255405	Neutral	-0.0249116	0.0368538
37SC7	LK5-E09	27	0.0141713	0.00946659	0.0935764	0.00255405	Neutral	-0.0102525	0.0385951
37SC7	LK5-E09	29	-0.0130988	0.0108342	0.0935764	0.00255405	Neutral	-0.0410511	0.0148535
37SC7	LK5-E09	33	0.0497561	0.0451373	0.0935764	0.00255405	Neutral	-0.0666982	0.16621
37SC7	LK5-E09	35	0.0236951	0.0119997	0.0935764	0.00255405	Neutral	-0.00726411	0.0546543
37SC7	LK5-E09	44	0.000784898	0.00706085	0.0935764	0.00255405	Neutral	-0.0174321	0.0190019
37SC7	LK5-E09	46	0.00277142	0.0135146	0.0935764	0.00255405	Neutral	-0.0320964	0.0376392
37SC7	LK5-E09	50	0.0283584	0.00628153	0.0935764	0.00255405	Beneficial	0.0121521	0.0445648
37SC7	LK5-E09	55	0.037122	0.0114957	0.0935764	0.00255405	Beneficial	0.0074631	0.0667809
37SC7	LK5-E09	58	1.81116e-05	0.00990803	0.0935764	0.00255405	Neutral	-0.0255446	0.0255808
37SC7	LK5-E09	62	-0.0209136	0.00713036	0.0935764	0.00255405	Deleterious	-0.0393099	-0.00251728
37SC7	LK5-E09	66	-0.00706858	0.035615	0.0935764	0.00255405	Neutral	-0.0989552	0.0848181
37SC7	LK5-E09	68	-0.0121871	0.0105196	0.0935764	0.00255405	Neutral	-0.0393277	0.0149535
37SC7	LK5-E09	70	0.0234199	0.0234068	0.0935764	0.00255405	Neutral	-0.0369697	0.0838096
37SC7	LK5-E09	72	0.0101395	0.01142	0.0935764	0.00255405	Neutral	-0.0193241	0.0396031
37SC7	LK5-E09	78	0.0151592	0.0101854	0.0935764	0.00255405	Neutral	-0.0111191	0.0414374
37SC7	LK5-E09	80	0.000274753	0.0125518	0.0935764	0.00255405	Neutral	-0.0321088	0.0326583
37SC7	LK5-E09	81	0.014622	0.0100096	0.0935764	0.00255405	Neutral	-0.0112028	0.0404469
37SC7	LK5-E09	82	-0.00229615	0.0189485	0.0935764	0.00255405	Neutral	-0.0511834	0.0465911
37SC7	LK5-E09	83	0.0286198	0.00609418	0.0935764	0.00255405	Beneficial	0.0128969	0.0443428
37SC7	LK5-E09	84	-0.0122696	0.00659114	0.0935764	0.00255405	Neutral	-0.0292748	0.00473549
37SC7	LK5-E09	85	-0.00162118	0.00651258	0.0935764	0.00255405	Neutral	-0.0184236	0.0151813
37SC7	LK5-E09	92	0.0116176	0.00723286	0.0935764	0.00255405	Neutral	-0.00704322	0.0302784
37SC7	LK5-E09	101	-0.0023685	0.00609638	0.0935764	0.00255405	Neutral	-0.0180972	0.0133602
37SC7	LK5-E09	103	0.00704922	0.0177135	0.0935764	0.00255405	Neutral	-0.0386517	0.0527502
37SC7	LK5-E09	104	0.00107865	0.0149566	0.0935764	0.00255405	Neutral	-0.0375093	0.0396666
37SC7	LK5-E09	105	0.0140238	0.0113361	0.0935764	0.00255405	Neutral	-0.0152233	0.0432708
37SC7	LK5-E09	108	-0.00228872	0.00891005	0.0935764	0.00255405	Neutral	-0.0252767	0.0206992
37SC7	LK5-E09	114	-0.00652861	0.00891458	0.0935764	0.00255405	Neutral	-0.0295282	0.016471
37SC7	LK5-E09	121	0.035878	0.008963	0.0935764	0.00255405	Beneficial	0.0127535	0.0590026
37SC7	LK5-E09	122	0.0292647	0.00429802	0.0935764	0.00255405	Beneficial	0.0181758	0.0403536
37SC7	LK5-E09	123	0.00558107	0.0111898	0.0935764	0.00255405	Neutral	-0.0232886	0.0344508
37SC7	LK5-E09	124	-0.0111353	0.00364152	0.0935764	0.00255405	Deleterious	-0.0205304	-0.00174019
37SC7	LK5-E09	127	0.0010718	0.00945873	0.0935764	0.00255405	Neutral	-0.0233317	0.0254753
37SC7	LK5-F07	1	0.00332616	0.00462134	0.122988	0.00149723	Neutral	-0.0085969	0.0152492
37SC7	LK5-F07	2	0.00483574	0.00453115	0.122988	0.00149723	Neutral	-0.00685462	0.0165261
37SC7	LK5-F07	3	0.0121326	0.0111975	0.122988	0.00149723	Neutral	-0.016757	0.0410221
37SC7	LK5-F07	7	0.0193941	0.0181903	0.122988	0.00149723	Neutral	-0.027537	0.0663251
37SC7	LK5-F07	10	0.00291265	0.00254483	0.122988	0.00149723	Neutral	-0.00365302	0.00947831
37SC7	LK5-F07	11	0.000647255	0.00585249	0.122988	0.00149723	Neutral	-0.0144522	0.0157467
37SC7	LK5-F07	15	0.00353464	0.00608594	0.122988	0.00149723	Neutral	-0.0121671	0.0192364
37SC7	LK5-F07	17	-0.00796875	0.00325224	0.122988	0.00149723	Neutral	-0.0163595	0.000422033
37SC7	LK5-F07	18	-0.00837684	0.00456647	0.122988	0.00149723	Neutral	-0.0201583	0.00340465
37SC7	LK5-F07	22	0.0174661	0.00540959	0.122988	0.00149723	Beneficial	0.00350936	0.0314229
37SC7	LK5-F07	27	0.015005	0.012318	0.122988	0.00149723	Neutral	-0.0167753	0.0467853
37SC7	LK5-F07	33	-0.000816634	0.0107609	0.122988	0.00149723	Neutral	-0.0285797	0.0269464
37SC7	LK5-F07	34	0.0069616	0.0105285	0.122988	0.00149723	Neutral	-0.020202	0.0341251
37SC7	LK5-F07	35	0.0131239	0.00840418	0.122988	0.00149723	Neutral	-0.00855889	0.0348067
37SC7	LK5-F07	43	-0.025143	0.0274744	0.122988	0.00149723	Neutral	-0.0960271	0.0457411
37SC7	LK5-F07	44	0.0122048	0.00762608	0.122988	0.00149723	Neutral	-0.00747045	0.0318801
37SC7	LK5-F07	46	-0.0295085	0.00639006	0.122988	0.00149723	Deleterious	-0.0459949	-0.0130222
37SC7	LK5-F07	47	0.0156165	0.0180547	0.122988	0.00149723	Neutral	-0.0309645	0.0621975
37SC7	LK5-F07	50	0.0306453	0.00592278	0.122988	0.00149723	Beneficial	0.0153645	0.0459261
37SC7	LK5-F07	55	0.007596	0.0125954	0.122988	0.00149723	Neutral	-0.0249001	0.0400921
37SC7	LK5-F07	58	0.0317205	0.0160007	0.122988	0.00149723	Neutral	-0.00956124	0.0730023
37SC7	LK5-F07	59	-0.00116447	0.00777029	0.122988	0.00149723	Neutral	-0.0212118	0.0188829
37SC7	LK5-F07	60	0.0085965	0.00881895	0.122988	0.00149723	Neutral	-0.0141564	0.0313494
37SC7	LK5-F07	62	-0.0125817	0.0033526	0.122988	0.00149723	Deleterious	-0.0212314	-0.00393194
37SC7	LK5-F07	67	-0.0341233	0.0187854	0.122988	0.00149723	Neutral	-0.0825896	0.014343
37SC7	LK5-F07	68	0.00250033	0.00805388	0.122988	0.00149723	Neutral	-0.0182787	0.0232793
37SC7	LK5-F07	69	0.0127639	0.0106267	0.122988	0.00149723	Neutral	-0.0146529	0.0401808
37SC7	LK5-F07	70	0.006743	0.00744149	0.122988	0.00149723	Neutral	-0.0124561	0.025942
37SC7	LK5-F07	72	0.000254456	0.0046294	0.122988	0.00149723	Neutral	-0.0116894	0.0121983
37SC7	LK5-F07	78	0.01205	0.00715018	0.122988	0.00149723	Neutral	-0.00639743	0.0304975
37SC7	LK5-F07	80	-0.00667248	0.0135605	0.122988	0.00149723	Neutral	-0.0416585	0.0283135
37SC7	LK5-F07	81	0.0157594	0.00805079	0.122988	0.00149723	Neutral	-0.00501165	0.0365304
37SC7	LK5-F07	82	-0.00453011	0.0119796	0.122988	0.00149723	Neutral	-0.0354375	0.0263773
37SC7	LK5-F07	83	0.0303417	0.00555776	0.122988	0.00149723	Beneficial	0.0160027	0.0446807
37SC7	LK5-F07	84	0.0113102	0.0097636	0.122988	0.00149723	Neutral	-0.0138799	0.0365002
37SC7	LK5-F07	85	-0.00456641	0.0043878	0.122988	0.00149723	Neutral	-0.0158869	0.00675413
37SC7	LK5-F07	92	0.0061962	0.00711655	0.122988	0.00149723	Neutral	-0.0121645	0.0245569
37SC7	LK5-F07	94	-0.0141054	0.00575945	0.122988	0.00149723	Neutral	-0.0289648	0.000753947
37SC7	LK5-F07	101	0.0183095	0.00459059	0.122988	0.00149723	Beneficial	0.00646573	0.0301532
37SC7	LK5-F07	103	-0.0044172	0.0114928	0.122988	0.00149723	Neutral	-0.0340686	0.0252342
37SC7	LK5-F07	104	0.0151285	0.00954472	0.122988	0.00149723	Neutral	-0.00949688	0.0397539
37SC7	LK5-F07	105	0.0143646	0.0068652	0.122988	0.00149723	Neutral	-0.00334765	0.0320768
37SC7	LK5-F07	108	-0.001959	0.00329643	0.122988	0.00149723	Neutral	-0.0104638	0.00654578
37SC7	LK5-F07	110	-0.018138	0.0228303	0.122988	0.00149723	Neutral	-0.0770401	0.0407641
37SC7	LK5-F07	114	-0.00881651	0.00651187	0.122988	0.00149723	Neutral	-0.0256171	0.00798412
37SC7	LK5-F07	115	0.0121633	0.00266091	0.122988	0.00149723	Beneficial	0.00529815	0.0190285
37SC7	LK5-F07	117	0.0107165	0.012275	0.122988	0.00149723	Neutral	-0.020953	0.042386
37SC7	LK5-F07	120	-0.00806654	0.0140243	0.122988	0.00149723	Neutral	-0.0442493	0.0281163
37SC7	LK5-F07	121	-0.0145751	0.0104927	0.122988	0.00149723	Neutral	-0.0416462	0.0124959
37SC7	LK5-F07	122	0.0246702	0.00616096	0.122988	0.00149723	Beneficial	0.00877495	0.0405655
37SC7	LK5-F07	124	0.0207996	0.00537857	0.122988	0.00149723	Beneficial	0.00692287	0.0346763
37SC7	LK5-F07	127	-0.00591088	0.00447692	0.122988	0.00149723	Neutral	-0.0174613	0.00563957
37SC7	LK5-F08	1	-0.00313859	0.00288835	0.21596	0.00116117	Neutral	-0.0105905	0.00431336
37SC7	LK5-F08	2	0.00343992	0.00304993	0.21596	0.00116117	Neutral	-0.00442891	0.0113087
37SC7	LK5-F08	3	0.0028574	0.00631041	0.21596	0.00116117	Neutral	-0.0134235	0.0191383
37SC7	LK5-F08	7	-0.00148683	0.0026647	0.21596	0.00116117	Neutral	-0.00836176	0.00538809
37SC7	LK5-F08	9	-0.000292271	0.00709305	0.21596	0.00116117	Neutral	-0.0185923	0.0180078
37SC7	LK5-F08	10	-0.000973399	0.00215458	0.21596	0.00116117	Neutral	-0.00653222	0.00458543
37SC7	LK5-F08	11	-0.0126238	0.00312979	0.21596	0.00116117	Deleterious	-0.0206987	-0.00454899
37SC7	LK5-F08	14	-0.0247975	0.022971	0.21596	0.00116117	Neutral	-0.0840628	0.0344678
37SC7	LK5-F08	15	-0.0202834	0.00295544	0.21596	0.00116117	Deleterious	-0.0279085	-0.0126584
37SC7	LK5-F08	16	0.00481573	0.0324425	0.21596	0.00116117	Neutral	-0.0788858	0.0885173
37SC7	LK5-F08	17	-0.0122256	0.00301474	0.21596	0.00116117	Deleterious	-0.0200036	-0.00444757
37SC7	LK5-F08	18	-0.0282805	0.00326995	0.21596	0.00116117	Deleterious	-0.036717	-0.0198441
37SC7	LK5-F08	19	-0.00160237	0.00797608	0.21596	0.00116117	Neutral	-0.0221806	0.0189759
37SC7	LK5-F08	21	0.0048878	0.00608269	0.21596	0.00116117	Neutral	-0.0108055	0.0205811
37SC7	LK5-F08	22	0.0167465	0.00396592	0.21596	0.00116117	Beneficial	0.00651443	0.0269786
37SC7	LK5-F08	23	0.000583141	0.0331697	0.21596	0.00116117	Neutral	-0.0849947	0.086161
37SC7	LK5-F08	24	-0.00955814	0.00966311	0.21596	0.00116117	Neutral	-0.034489	0.0153727
37SC7	LK5-F08	25	0.0151449	0.00934034	0.21596	0.00116117	Neutral	-0.00895319	0.039243
37SC7	LK5-F08	26	-0.0058429	0.00606983	0.21596	0.00116117	Neutral	-0.021503	0.00981726
37SC7	LK5-F08	27	-0.0151355	0.00342286	0.21596	0.00116117	Deleterious	-0.0239665	-0.00630453
37SC7	LK5-F08	29	-0.0397783	0.00450936	0.21596	0.00116117	Deleterious	-0.0514124	-0.0281441
37SC7	LK5-F08	30	-0.0513344	0.0277257	0.21596	0.00116117	Neutral	-0.122867	0.020198
37SC7	LK5-F08	33	-0.041749	0.00832151	0.21596	0.00116117	Deleterious	-0.0632185	-0.0202795
37SC7	LK5-F08	34	0.00350395	0.00814022	0.21596	0.00116117	Neutral	-0.0174978	0.0245057
37SC7	LK5-F08	35	0.000315195	0.0028755	0.21596	0.00116117	Neutral	-0.0071036	0.00773399
37SC7	LK5-F08	42	-0.000420624	0.00822266	0.21596	0.00116117	Neutral	-0.0216351	0.0207938
37SC7	LK5-F08	44	0.00108072	0.00302746	0.21596	0.00116117	Neutral	-0.00673013	0.00889158
37SC7	LK5-F08	46	-0.0853297	0.00572863	0.21596	0.00116117	Deleterious	-0.10011	-0.0705498
37SC7	LK5-F08	47	-0.0557082	0.0327405	0.21596	0.00116117	Neutral	-0.140179	0.0287623
37SC7	LK5-F08	49	-0.0235177	0.0330464	0.21596	0.00116117	Neutral	-0.108777	0.0617419
37SC7	LK5-F08	50	0.0296646	0.0037522	0.21596	0.00116117	Beneficial	0.019984	0.0393453
37SC7	LK5-F08	55	-0.00554592	0.0056323	0.21596	0.00116117	Neutral	-0.0200773	0.00898542
37SC7	LK5-F08	58	-0.00527514	0.00303272	0.21596	0.00116117	Neutral	-0.0130996	0.00254929
37SC7	LK5-F08	59	-0.00335962	0.0044634	0.21596	0.00116117	Neutral	-0.0148752	0.00815594
37SC7	LK5-F08	60	-0.000462365	0.00656943	0.21596	0.00116117	Neutral	-0.0174115	0.0164868
37SC7	LK5-F08	62	-0.0121279	0.0037522	0.21596	0.00116117	Deleterious	-0.0218086	-0.00244723
37SC7	LK5-F08	63	-0.0369875	0.0130273	0.21596	0.00116117	Deleterious	-0.0705979	-0.00337707
37SC7	LK5-F08	66	-0.0803458	0.00785644	0.21596	0.00116117	Deleterious	-0.100615	-0.0600762
37SC7	LK5-F08	67	-0.0135035	0.00380304	0.21596	0.00116117	Deleterious	-0.0233153	-0.00369166
37SC7	LK5-F08	68	-0.0137031	0.00397372	0.21596	0.00116117	Deleterious	-0.0239553	-0.0034509
37SC7	LK5-F08	69	-0.0293599	0.00719346	0.21596	0.00116117	Deleterious	-0.0479191	-0.0108008
37SC7	LK5-F08	70	-0.018958	0.00355285	0.21596	0.00116117	Deleterious	-0.0281244	-0.00979167
37SC7	LK5-F08	72	0.00246824	0.00272158	0.21596	0.00116117	Neutral	-0.00455343	0.00948992
37SC7	LK5-F08	73	-0.00656332	0.0048801	0.21596	0.00116117	Neutral	-0.019154	0.00602735
37SC7	LK5-F08	79	0.00426497	0.00702194	0.21596	0.00116117	Neutral	-0.0138516	0.0223816
37SC7	LK5-F08	80	-0.0606923	0.00433885	0.21596	0.00116117	Deleterious	-0.0718865	-0.049498
37SC7	LK5-F08	81	0.000287008	0.00357266	0.21596	0.00116117	Neutral	-0.00893045	0.00950446
37SC7	LK5-F08	82	0.000228279	0.00437495	0.21596	0.00116117	Neutral	-0.0110591	0.0115156
37SC7	LK5-F08	83	0.0189913	0.0055877	0.21596	0.00116117	Beneficial	0.00457503	0.0334075
37SC7	LK5-F08	84	-0.0020348	0.00605843	0.21596	0.00116117	Neutral	-0.0176655	0.013596
37SC7	LK5-F08	85	-0.0255934	0.00529617	0.21596	0.00116117	Deleterious	-0.0392575	-0.0119292
37SC7	LK5-F08	88	0.00390839	0.00569177	0.21596	0.00116117	Neutral	-0.0107764	0.0185931
37SC7	LK5-F08	92	-0.000512098	0.00466627	0.21596	0.00116117	Neutral	-0.0125511	0.0115269
37SC7	LK5-F08	94	-0.0571541	0.013403	0.21596	0.00116117	Deleterious	-0.0917339	-0.0225742
37SC7	LK5-F08	97	-0.00203879	0.00726824	0.21596	0.00116117	Neutral	-0.0207908	0.0167133
37SC7	LK5-F08	101	0.00783899	0.00507497	0.21596	0.00116117	Neutral	-0.00525443	0.0209324
37SC7	LK5-F08	104	-0.00808268	0.00235087	0.21596	0.00116117	Deleterious	-0.0141479	-0.00201744
37SC7	LK5-F08	105	0.00650996	0.00386376	0.21596	0.00116117	Neutral	-0.00345854	0.0164785
37SC7	LK5-F08	107	-0.0642772	0.0084303	0.21596	0.00116117	Deleterious	-0.0860274	-0.042527
37SC7	LK5-F08	108	0.000826758	0.00245255	0.21596	0.00116117	Neutral	-0.00550081	0.00715433
37SC7	LK5-F08	110	-0.0808486	0.0152386	0.21596	0.00116117	Deleterious	-0.120164	-0.041533
37SC7	LK5-F08	114	-0.02259	0.00272494	0.21596	0.00116117	Deleterious	-0.0296204	-0.0155597
37SC7	LK5-F08	115	0.0150099	0.002542	0.21596	0.00116117	Beneficial	0.00845157	0.0215683
37SC7	LK5-F08	119	0.015518	0.0102737	0.21596	0.00116117	Neutral	-0.0109881	0.0420241
37SC7	LK5-F08	120	0.00154034	0.00503808	0.21596	0.00116117	Neutral	-0.0114579	0.0145386
37SC7	LK5-F08	121	-0.0344497	0.00654235	0.21596	0.00116117	Deleterious	-0.0513289	-0.0175704
37SC7	LK5-F08	122	0.0271899	0.00236224	0.21596	0.00116117	Beneficial	0.0210953	0.0332844
37SC7	LK5-F08	123	0.0127371	0.00379178	0.21596	0.00116117	Beneficial	0.00295434	0.0225199
37SC7	LK5-F08	124	0.00307968	0.00195884	0.21596	0.00116117	Neutral	-0.00197413	0.0081335
37SC7	LK5-F08	127	0.00305894	0.00343699	0.21596	0.00116117	Neutral	-0.0058085	0.0119264
37SC7	LK5-G01	1	-0.00472256	0.00254596	0.221879	0.00110721	Neutral	-0.0112911	0.00184601
37SC7	LK5-G01	2	0.00537224	0.00249384	0.221879	0.00110721	Neutral	-0.00106187	0.0118063
37SC7	LK5-G01	3	-0.00765432	0.00555119	0.221879	0.00110721	Neutral	-0.0219764	0.00666774
37SC7	LK5-G01	7	-0.0101122	0.00344131	0.221879	0.00110721	Deleterious	-0.0189908	-0.00123358
37SC7	LK5-G01	9	-0.00353014	0.00382983	0.221879	0.00110721	Neutral	-0.0134111	0.00635083
37SC7	LK5-G01	10	0.0016163	0.0021177	0.221879	0.00110721	Neutral	-0.00384738	0.00707998
37SC7	LK5-G01	11	-0.0123881	0.00588435	0.221879	0.00110721	Neutral	-0.0275697	0.00279352
37SC7	LK5-G01	14	0.00907313	0.00442678	0.221879	0.00110721	Neutral	-0.00234796	0.0204942
37SC7	LK5-G01	15	-0.0257921	0.00374079	0.221879	0.00110721	Deleterious	-0.0354433	-0.0161408
37SC7	LK5-G01	17	-0.018776	0.00311033	0.221879	0.00110721	Deleterious	-0.0268007	-0.0107514
37SC7	LK5-G01	18	-0.00142471	0.0197421	0.221879	0.00110721	Neutral	-0.0523593	0.0495099
37SC7	LK5-G01	19	-0.0154392	0.04746	0.221879	0.00110721	Neutral	-0.137886	0.107008
37SC7	LK5-G01	21	0.00478616	0.010339	0.221879	0.00110721	Neutral	-0.0218885	0.0314608
37SC7	LK5-G01	22	0.00363993	0.0105327	0.221879	0.00110721	Neutral	-0.0235343	0.0308142
37SC7	LK5-G01	23	0.00438807	0.00414068	0.221879	0.00110721	Neutral	-0.00629488	0.015071
37SC7	LK5-G01	24	-0.000337067	0.0174455	0.221879	0.00110721	Neutral	-0.0453466	0.0446724
37SC7	LK5-G01	25	0.00581013	0.00748719	0.221879	0.00110721	Neutral	-0.0135068	0.0251271
37SC7	LK5-G01	26	-0.000963118	0.00695143	0.221879	0.00110721	Neutral	-0.0188978	0.0169716
37SC7	LK5-G01	27	-0.038646	0.0159508	0.221879	0.00110721	Neutral	-0.079799	0.00250704
37SC7	LK5-G01	29	-0.0158394	0.00319527	0.221879	0.00110721	Deleterious	-0.0240832	-0.00759557
37SC7	LK5-G01	35	0.00323229	0.00281927	0.221879	0.00110721	Neutral	-0.00404144	0.010506
37SC7	LK5-G01	43	-0.0758039	0.0126196	0.221879	0.00110721	Deleterious	-0.108362	-0.0432453
37SC7	LK5-G01	44	-0.000524842	0.00315104	0.221879	0.00110721	Neutral	-0.00865453	0.00760484
37SC7	LK5-G01	46	-0.0410818	0.00460098	0.221879	0.00110721	Deleterious	-0.0529523	-0.0292112
37SC7	LK5-G01	47	-0.0116681	0.022986	0.221879	0.00110721	Neutral	-0.070972	0.0476357
37SC7	LK5-G01	50	0.038099	0.00322334	0.221879	0.00110721	Beneficial	0.0297827	0.0464152
37SC7	LK5-G01	52	-0.00800293	0.0188518	0.221879	0.00110721	Neutral	-0.0566406	0.0406348
37SC7	LK5-G01	55	-0.017765	0.00621121	0.221879	0.00110721	Deleterious	-0.0337899	-0.00174005
37SC7	LK5-G01	58	-0.0159341	0.0184088	0.221879	0.00110721	Neutral	-0.063429	0.0315607
37SC7	LK5-G01	59	-0.00913689	0.0131425	0.221879	0.00110721	Neutral	-0.0430445	0.0247707
37SC7	LK5-G01	60	0.00422087	0.00297346	0.221879	0.00110721	Neutral	-0.00345067	0.0118924
37SC7	LK5-G01	61	-0.0522447	0.00826914	0.221879	0.00110721	Deleterious	-0.0735791	-0.0309103
37SC7	LK5-G01	62	-0.00536383	0.00208015	0.221879	0.00110721	Neutral	-0.0107306	2.94702e-06
37SC7	LK5-G01	63	-0.0256147	0.00605101	0.221879	0.00110721	Deleterious	-0.0412263	-0.0100031
37SC7	LK5-G01	66	-0.0355913	0.00409981	0.221879	0.00110721	Deleterious	-0.0461688	-0.0250137
37SC7	LK5-G01	67	-0.0395934	0.0264914	0.221879	0.00110721	Neutral	-0.107941	0.0287544
37SC7	LK5-G01	68	0.00024694	0.00298409	0.221879	0.00110721	Neutral	-0.00745202	0.0079459
37SC7	LK5-G01	69	-0.00715848	0.00392158	0.221879	0.00110721	Neutral	-0.0172761	0.00295919
37SC7	LK5-G01	70	-0.00781044	0.0137212	0.221879	0.00110721	Neutral	-0.0432112	0.0275904
37SC7	LK5-G01	71	-0.085576	0.0136091	0.221879	0.00110721	Deleterious	-0.120688	-0.0504645
37SC7	LK5-G01	72	0.011291	0.00213938	0.221879	0.00110721	Beneficial	0.00577139	0.0168106
37SC7	LK5-G01	80	-0.00611366	0.00340426	0.221879	0.00110721	Neutral	-0.0148966	0.00266932
37SC7	LK5-G01	81	0.00917845	0.0027543	0.221879	0.00110721	Beneficial	0.00207235	0.0162845
37SC7	LK5-G01	82	-0.000599273	0.00578534	0.221879	0.00110721	Neutral	-0.0155255	0.0143269
37SC7	LK5-G01	83	0.0411073	0.00348883	0.221879	0.00110721	Beneficial	0.0321061	0.0501085
37SC7	LK5-G01	84	0.00406943	0.00684727	0.221879	0.00110721	Neutral	-0.0135965	0.0217354
37SC7	LK5-G01	85	-0.0150848	0.00441314	0.221879	0.00110721	Deleterious	-0.0264707	-0.00369893
37SC7	LK5-G01	88	0.00038099	0.00477527	0.221879	0.00110721	Neutral	-0.0119392	0.0127012
37SC7	LK5-G01	92	-0.004506	0.00441316	0.221879	0.00110721	Neutral	-0.015892	0.00687996
37SC7	LK5-G01	97	0.00295432	0.00587923	0.221879	0.00110721	Neutral	-0.0122141	0.0181227
37SC7	LK5-G01	101	0.00977569	0.00470895	0.221879	0.00110721	Neutral	-0.00237341	0.0219248
37SC7	LK5-G01	103	-0.0483251	0.00405605	0.221879	0.00110721	Deleterious	-0.0587898	-0.0378605
37SC7	LK5-G01	104	-0.0153234	0.00341291	0.221879	0.00110721	Deleterious	-0.0241287	-0.00651806
37SC7	LK5-G01	105	0.00731048	0.00472979	0.221879	0.00110721	Neutral	-0.00489237	0.0195133
37SC7	LK5-G01	108	-0.002465	0.00249505	0.221879	0.00110721	Neutral	-0.00890224	0.00397223
37SC7	LK5-G01	110	-0.0447415	0.0130593	0.221879	0.00110721	Deleterious	-0.0784345	-0.0110484
37SC7	LK5-G01	114	-0.0182732	0.00286884	0.221879	0.00110721	Deleterious	-0.0256748	-0.0108716
37SC7	LK5-G01	115	0.0110695	0.00356789	0.221879	0.00110721	Beneficial	0.00186434	0.0202747
37SC7	LK5-G01	120	-0.0188166	0.0199299	0.221879	0.00110721	Neutral	-0.0702358	0.0326026
37SC7	LK5-G01	121	-0.0750373	0.00783485	0.221879	0.00110721	Deleterious	-0.0952512	-0.0548234
37SC7	LK5-G01	122	0.0396549	0.00494457	0.221879	0.00110721	Beneficial	0.0268979	0.0524119
37SC7	LK5-G01	123	0.0160938	0.00573467	0.221879	0.00110721	Beneficial	0.00129833	0.0308892
37SC7	LK5-G01	124	0.00228882	0.0018475	0.221879	0.00110721	Neutral	-0.00247772	0.00705535
37SC7	LK5-G01	127	0.00418133	0.00248651	0.221879	0.00110721	Neutral	-0.00223387	0.0105965
37SC7	LK5-G03	1	0.000839262	0.00339322	0.194461	0.00137455	Neutral	-0.00791523	0.00959376
37SC7	LK5-G03	2	0.00877027	0.00375662	0.194461	0.00137455	Neutral	-0.000921819	0.0184624
37SC7	LK5-G03	3	-0.00608335	0.00917931	0.194461	0.00137455	Neutral	-0.029766	0.0175993
37SC7	LK5-G03	7	-0.0157047	0.00371827	0.194461	0.00137455	Deleterious	-0.0252978	-0.00611152
37SC7	LK5-G03	10	-0.00136314	0.00296208	0.194461	0.00137455	Neutral	-0.0090053	0.00627902
37SC7	LK5-G03	11	-0.00559147	0.0099692	0.194461	0.00137455	Neutral	-0.031312	0.0201291
37SC7	LK5-G03	14	-0.0137802	0.00661357	0.194461	0.00137455	Neutral	-0.0308432	0.0032828
37SC7	LK5-G03	15	-0.0191275	0.00383744	0.194461	0.00137455	Deleterious	-0.0290281	-0.00922691
37SC7	LK5-G03	16	0.00865055	0.0156624	0.194461	0.00137455	Neutral	-0.0317584	0.0490595
37SC7	LK5-G03	17	-0.00164586	0.0039075	0.194461	0.00137455	Neutral	-0.0117272	0.00843549
37SC7	LK5-G03	18	-0.0203229	0.00994493	0.194461	0.00137455	Neutral	-0.0459808	0.00533503
37SC7	LK5-G03	19	0.0229169	0.0127824	0.194461	0.00137455	Neutral	-0.0100617	0.0558956
37SC7	LK5-G03	22	0.0207373	0.00720343	0.194461	0.00137455	Beneficial	0.00215251	0.0393222
37SC7	LK5-G03	23	-0.0027278	0.00627965	0.194461	0.00137455	Neutral	-0.0189293	0.0134737
37SC7	LK5-G03	24	0.00136364	0.0122428	0.194461	0.00137455	Neutral	-0.0302228	0.0329501
37SC7	LK5-G03	25	0.0269095	0.0101897	0.194461	0.00137455	Beneficial	0.000619993	0.053199
37SC7	LK5-G03	26	-0.00294883	0.00934357	0.194461	0.00137455	Neutral	-0.0270552	0.0211576
37SC7	LK5-G03	27	-0.00467257	0.0222082	0.194461	0.00137455	Neutral	-0.0619698	0.0526247
37SC7	LK5-G03	29	-0.0200318	0.00829117	0.194461	0.00137455	Neutral	-0.041423	0.00135941
37SC7	LK5-G03	33	-0.0327395	0.0178082	0.194461	0.00137455	Neutral	-0.0786847	0.0132058
37SC7	LK5-G03	34	-0.0230869	0.0167101	0.194461	0.00137455	Neutral	-0.0661989	0.0200251
37SC7	LK5-G03	35	0.0086391	0.00510847	0.194461	0.00137455	Neutral	-0.00454075	0.0218189
37SC7	LK5-G03	41	0.0156511	0.00877846	0.194461	0.00137455	Neutral	-0.00699728	0.0382996
37SC7	LK5-G03	44	-0.00424984	0.00559208	0.194461	0.00137455	Neutral	-0.0186774	0.0101777
37SC7	LK5-G03	46	-0.0655602	0.0116402	0.194461	0.00137455	Deleterious	-0.095592	-0.0355285
37SC7	LK5-G03	50	0.0213995	0.00334306	0.194461	0.00137455	Beneficial	0.0127744	0.0300246
37SC7	LK5-G03	55	0.00488713	0.00938017	0.194461	0.00137455	Neutral	-0.0193137	0.029088
37SC7	LK5-G03	58	0.00237374	0.0034362	0.194461	0.00137455	Neutral	-0.00649165	0.0112391
37SC7	LK5-G03	59	-0.00510857	0.0105094	0.194461	0.00137455	Neutral	-0.0322229	0.0220058
37SC7	LK5-G03	60	0.00275388	0.00421575	0.194461	0.00137455	Neutral	-0.00812277	0.0136305
37SC7	LK5-G03	62	-0.0103361	0.00344433	0.194461	0.00137455	Deleterious	-0.0192225	-0.00144977
37SC7	LK5-G03	63	0.00356279	0.00954329	0.194461	0.00137455	Neutral	-0.0210589	0.0281845
37SC7	LK5-G03	66	-0.0280014	0.0218326	0.194461	0.00137455	Neutral	-0.0843295	0.0283268
37SC7	LK5-G03	67	-0.075325	0.0294471	0.194461	0.00137455	Neutral	-0.151299	0.000648581
37SC7	LK5-G03	68	0.000929817	0.00460063	0.194461	0.00137455	Neutral	-0.0109398	0.0127994
37SC7	LK5-G03	69	-0.00848326	0.00977318	0.194461	0.00137455	Neutral	-0.0336981	0.0167315
37SC7	LK5-G03	70	-0.00225217	0.0107837	0.194461	0.00137455	Neutral	-0.0300741	0.0255698
37SC7	LK5-G03	72	0.0101181	0.00371775	0.194461	0.00137455	Beneficial	0.000526354	0.0197099
37SC7	LK5-G03	80	-0.0250561	0.00613224	0.194461	0.00137455	Deleterious	-0.0408773	-0.00923495
37SC7	LK5-G03	81	-0.000859914	0.00414082	0.194461	0.00137455	Neutral	-0.0115432	0.00982341
37SC7	LK5-G03	82	-4.73452e-05	0.00646676	0.194461	0.00137455	Neutral	-0.0167316	0.0166369
37SC7	LK5-G03	83	0.0194331	0.00470676	0.194461	0.00137455	Beneficial	0.00728966	0.0315765
37SC7	LK5-G03	84	-0.0114537	0.00527167	0.194461	0.00137455	Neutral	-0.0250546	0.00214724
37SC7	LK5-G03	85	0.00100531	0.0088141	0.194461	0.00137455	Neutral	-0.0217351	0.0237457
37SC7	LK5-G03	88	0.0352629	0.00982188	0.194461	0.00137455	Beneficial	0.00992245	0.0606034
37SC7	LK5-G03	92	0.00208131	0.0032584	0.194461	0.00137455	Neutral	-0.00632536	0.010488
37SC7	LK5-G03	94	0.00180088	0.0225052	0.194461	0.00137455	Neutral	-0.0562626	0.0598643
37SC7	LK5-G03	101	0.00863653	0.00476977	0.194461	0.00137455	Neutral	-0.00366948	0.0209426
37SC7	LK5-G03	103	-0.0332398	0.00683897	0.194461	0.00137455	Deleterious	-0.0508844	-0.0155953
37SC7	LK5-G03	104	-0.0178537	0.00376193	0.194461	0.00137455	Deleterious	-0.0275595	-0.00814789
37SC7	LK5-G03	105	0.0145203	0.00879794	0.194461	0.00137455	Neutral	-0.00817841	0.037219
37SC7	LK5-G03	107	-0.0632188	0.0140905	0.194461	0.00137455	Deleterious	-0.0995723	-0.0268652
37SC7	LK5-G03	108	-0.00115098	0.00365703	0.194461	0.00137455	Neutral	-0.0105861	0.00828416
37SC7	LK5-G03	110	-0.0521381	0.0119137	0.194461	0.00137455	Deleterious	-0.0828753	-0.0214009
37SC7	LK5-G03	114	-0.042679	0.00401705	0.194461	0.00137455	Deleterious	-0.053043	-0.032315
37SC7	LK5-G03	115	0.0167447	0.00328438	0.194461	0.00137455	Beneficial	0.00827104	0.0252184
37SC7	LK5-G03	119	0.0288572	0.0147344	0.194461	0.00137455	Neutral	-0.00915763	0.0668719
37SC7	LK5-G03	120	-0.0177103	0.0132928	0.194461	0.00137455	Neutral	-0.0520057	0.0165851
37SC7	LK5-G03	121	-0.0331124	0.0165356	0.194461	0.00137455	Neutral	-0.0757742	0.00954941
37SC7	LK5-G03	122	0.0296048	0.00608928	0.194461	0.00137455	Beneficial	0.0138944	0.0453151
37SC7	LK5-G03	124	0.00109474	0.0024449	0.194461	0.00137455	Neutral	-0.00521309	0.00740257
37SC7	LK5-G03	127	-0.0143297	0.00313246	0.194461	0.00137455	Deleterious	-0.0224114	-0.00624794
37SC7	LK5-H12	1	-0.00366304	0.00319426	0.155176	0.00129037	Neutral	-0.0119042	0.00457816
37SC7	LK5-H12	2	0.00604696	0.00328619	0.155176	0.00129037	Neutral	-0.00243141	0.0145253
37SC7	LK5-H12	3	0.0102739	0.00522894	0.155176	0.00129037	Neutral	-0.00321673	0.0237646
37SC7	LK5-H12	7	-0.0182072	0.00410642	0.155176	0.00129037	Deleterious	-0.0288018	-0.00761265
37SC7	LK5-H12	9	0.00417774	0.00465451	0.155176	0.00129037	Neutral	-0.00783089	0.0161864
37SC7	LK5-H12	10	-0.000577815	0.00227069	0.155176	0.00129037	Neutral	-0.0064362	0.00528057
37SC7	LK5-H12	11	0.000288229	0.0042585	0.155176	0.00129037	Neutral	-0.0106987	0.0112752
37SC7	LK5-H12	14	-0.0171893	0.0141985	0.155176	0.00129037	Neutral	-0.0538215	0.019443
37SC7	LK5-H12	15	-0.0068656	0.00321709	0.155176	0.00129037	Neutral	-0.0151657	0.00143448
37SC7	LK5-H12	16	0.0279612	0.0176021	0.155176	0.00129037	Neutral	-0.0174522	0.0733746
37SC7	LK5-H12	17	-0.0169988	0.00383441	0.155176	0.00129037	Deleterious	-0.0268916	-0.00710608
37SC7	LK5-H12	18	-0.0191837	0.00354079	0.155176	0.00129037	Deleterious	-0.0283189	-0.0100485
37SC7	LK5-H12	19	0.0143925	0.0105238	0.155176	0.00129037	Neutral	-0.0127588	0.0415438
37SC7	LK5-H12	21	0.00792918	0.0103354	0.155176	0.00129037	Neutral	-0.0187361	0.0345945
37SC7	LK5-H12	22	0.0111766	0.00455755	0.155176	0.00129037	Neutral	-0.000581866	0.0229351
37SC7	LK5-H12	23	0.00831522	0.00960758	0.155176	0.00129037	Neutral	-0.0164723	0.0331028
37SC7	LK5-H12	24	0.00625316	0.00529536	0.155176	0.00129037	Neutral	-0.00740887	0.0199152
37SC7	LK5-H12	26	0.000161805	0.00366839	0.155176	0.00129037	Neutral	-0.00930263	0.00962624
37SC7	LK5-H12	27	-0.0349861	0.00589541	0.155176	0.00129037	Deleterious	-0.0501962	-0.0197759
37SC7	LK5-H12	29	-0.00986407	0.00670221	0.155176	0.00129037	Neutral	-0.0271558	0.00742763
37SC7	LK5-H12	34	0.00444671	0.00609709	0.155176	0.00129037	Neutral	-0.0112838	0.0201772
37SC7	LK5-H12	35	-0.00086179	0.00329629	0.155176	0.00129037	Neutral	-0.00936621	0.00764263
37SC7	LK5-H12	40	-0.0532714	0.00653072	0.155176	0.00129037	Deleterious	-0.0701207	-0.0364222
37SC7	LK5-H12	42	0.0649918	0.0108681	0.155176	0.00129037	Beneficial	0.036952	0.0930315
37SC7	LK5-H12	44	0.00115662	0.00326436	0.155176	0.00129037	Neutral	-0.00726543	0.00957867
37SC7	LK5-H12	46	-0.0590034	0.00598822	0.155176	0.00129037	Deleterious	-0.074453	-0.0435538
37SC7	LK5-H12	47	0.00512024	0.00871752	0.155176	0.00129037	Neutral	-0.017371	0.0276114
37SC7	LK5-H12	49	0.0213278	0.0119592	0.155176	0.00129037	Neutral	-0.009527	0.0521826
37SC7	LK5-H12	50	-0.00955215	0.00460519	0.155176	0.00129037	Neutral	-0.0214335	0.00232924
37SC7	LK5-H12	52	0.00696015	0.0074862	0.155176	0.00129037	Neutral	-0.0123543	0.0262746
37SC7	LK5-H12	55	0.00994484	0.0129244	0.155176	0.00129037	Neutral	-0.0234001	0.0432898
37SC7	LK5-H12	58	0.0274577	0.00546448	0.155176	0.00129037	Beneficial	0.0133593	0.041556
37SC7	LK5-H12	59	-0.00509696	0.00897422	0.155176	0.00129037	Neutral	-0.0282504	0.0180565
37SC7	LK5-H12	60	0.00924312	0.00519262	0.155176	0.00129037	Neutral	-0.00415383	0.0226401
37SC7	LK5-H12	62	-0.0182423	0.00300655	0.155176	0.00129037	Deleterious	-0.0259993	-0.0104854
37SC7	LK5-H12	63	0.016408	0.0163952	0.155176	0.00129037	Neutral	-0.0258915	0.0587075
37SC7	LK5-H12	66	-0.061208	0.013104	0.155176	0.00129037	Deleterious	-0.0950164	-0.0273996
37SC7	LK5-H12	68	0.00458303	0.00345611	0.155176	0.00129037	Neutral	-0.00433375	0.0134998
37SC7	LK5-H12	69	-0.0046608	0.00610982	0.155176	0.00129037	Neutral	-0.0204241	0.0111025
37SC7	LK5-H12	70	-0.00673902	0.00431906	0.155176	0.00129037	Neutral	-0.0178822	0.00440415
37SC7	LK5-H12	72	-0.0012929	0.00349624	0.155176	0.00129037	Neutral	-0.0103132	0.00772741
37SC7	LK5-H12	78	-0.00010724	0.00404301	0.155176	0.00129037	Neutral	-0.0105382	0.0103237
37SC7	LK5-H12	79	-0.000864477	0.00677794	0.155176	0.00129037	Neutral	-0.0183516	0.0166226
37SC7	LK5-H12	80	-0.0458673	0.00433217	0.155176	0.00129037	Deleterious	-0.0570443	-0.0346903
37SC7	LK5-H12	81	0.00150801	0.00394194	0.155176	0.00129037	Neutral	-0.0086622	0.0116782
37SC7	LK5-H12	82	-0.00861907	0.00782212	0.155176	0.00129037	Neutral	-0.0288001	0.011562
37SC7	LK5-H12	83	-0.0123463	0.00326298	0.155176	0.00129037	Deleterious	-0.0207648	-0.00392785
37SC7	LK5-H12	84	0.00390178	0.00737143	0.155176	0.00129037	Neutral	-0.0151165	0.0229201
37SC7	LK5-H12	85	-0.00567932	0.00471663	0.155176	0.00129037	Neutral	-0.0178482	0.00648958
37SC7	LK5-H12	88	0.0262422	0.00718841	0.155176	0.00129037	Beneficial	0.00769615	0.0447883
37SC7	LK5-H12	92	0.00163721	0.0053161	0.155176	0.00129037	Neutral	-0.0120783	0.0153527
37SC7	LK5-H12	94	-0.0438049	0.0050509	0.155176	0.00129037	Deleterious	-0.0568362	-0.0307736
37SC7	LK5-H12	97	0.0103664	0.00925853	0.155176	0.00129037	Neutral	-0.0135206	0.0342534
37SC7	LK5-H12	101	0.0155606	0.00379468	0.155176	0.00129037	Beneficial	0.00577031	0.0253509
37SC7	LK5-H12	103	-0.0356388	0.00356156	0.155176	0.00129037	Deleterious	-0.0448276	-0.02645
37SC7	LK5-H12	104	-0.0111502	0.00281922	0.155176	0.00129037	Deleterious	-0.0184238	-0.00387661
37SC7	LK5-H12	105	0.00481465	0.00734642	0.155176	0.00129037	Neutral	-0.0141391	0.0237684
37SC7	LK5-H12	108	-0.000205929	0.00274306	0.155176	0.00129037	Neutral	-0.00728303	0.00687117
37SC7	LK5-H12	110	-0.0517341	0.0047685	0.155176	0.00129037	Deleterious	-0.0640369	-0.0394314
37SC7	LK5-H12	114	-0.0375557	0.00368307	0.155176	0.00129037	Deleterious	-0.047058	-0.0280533
37SC7	LK5-H12	115	0.0132008	0.0023871	0.155176	0.00129037	Beneficial	0.00704205	0.0193595
37SC7	LK5-H12	117	-0.00576945	0.0123467	0.155176	0.00129037	Neutral	-0.037624	0.0260851
37SC7	LK5-H12	119	-0.000751738	0.0232058	0.155176	0.00129037	Neutral	-0.0606227	0.0591192
37SC7	LK5-H12	120	-0.00339442	0.00778078	0.155176	0.00129037	Neutral	-0.0234688	0.01668
37SC7	LK5-H12	121	-0.0211035	0.00342749	0.155176	0.00129037	Deleterious	-0.0299464	-0.0122606
37SC7	LK5-H12	122	-0.00258401	0.00561451	0.155176	0.00129037	Neutral	-0.0170694	0.0119014
37SC7	LK5-H12	123	0.0109279	0.00459007	0.155176	0.00129037	Neutral	-0.000914445	0.0227703
37SC7	LK5-H12	124	0.0101836	0.00331554	0.155176	0.00129037	Beneficial	0.00162955	0.0187377
37SC7	LK5-H12	127	-0.0013341	0.00332156	0.155176	0.00129037	Neutral	-0.00990373	0.00723553
37SC7	LK6-A05	1	-0.000180644	0.00310075	0.278432	0.00202372	Neutral	-0.00818057	0.00781928
37SC7	LK6-A05	2	-0.00494746	0.00568079	0.278432	0.00202372	Neutral	-0.0196039	0.00970898
37SC7	LK6-A05	3	-0.0102341	0.00411367	0.278432	0.00202372	Neutral	-0.0208473	0.000379172
37SC7	LK6-A05	7	-0.0174867	0.00368199	0.278432	0.00202372	Deleterious	-0.0269862	-0.00798712
37SC7	LK6-A05	10	-0.00138604	0.00293208	0.278432	0.00202372	Neutral	-0.0089508	0.00617872
37SC7	LK6-A05	11	0.00458555	0.00403724	0.278432	0.00202372	Neutral	-0.00583053	0.0150016
37SC7	LK6-A05	14	-0.104992	0.00657406	0.278432	0.00202372	Deleterious	-0.121953	-0.0880306
37SC7	LK6-A05	15	-0.0318965	0.00542969	0.278432	0.00202372	Deleterious	-0.0459051	-0.0178878
37SC7	LK6-A05	16	-0.00734228	0.00921339	0.278432	0.00202372	Neutral	-0.0311128	0.0164283
37SC7	LK6-A05	17	-0.0181322	0.00288016	0.278432	0.00202372	Deleterious	-0.0255631	-0.0107014
37SC7	LK6-A05	18	-0.0180107	0.00454198	0.278432	0.00202372	Deleterious	-0.029729	-0.00629233
37SC7	LK6-A05	19	0.00527581	0.00954272	0.278432	0.00202372	Neutral	-0.0193444	0.029896
37SC7	LK6-A05	22	-0.00350669	0.00618135	0.278432	0.00202372	Neutral	-0.0194546	0.0124412
37SC7	LK6-A05	24	-0.00814951	0.00800697	0.278432	0.00202372	Neutral	-0.0288075	0.0125085
37SC7	LK6-A05	25	-0.0560545	0.0158757	0.278432	0.00202372	Deleterious	-0.0970139	-0.0150951
37SC7	LK6-A05	27	-0.00282107	0.00370472	0.278432	0.00202372	Neutral	-0.0123792	0.00673711
37SC7	LK6-A05	29	-0.0550802	0.00390958	0.278432	0.00202372	Deleterious	-0.0651669	-0.0449935
37SC7	LK6-A05	33	-0.0568957	0.0146298	0.278432	0.00202372	Deleterious	-0.0946406	-0.0191509
37SC7	LK6-A05	35	0.00253772	0.00439737	0.278432	0.00202372	Neutral	-0.0088075	0.0138829
37SC7	LK6-A05	36	-0.0723695	0.0191852	0.278432	0.00202372	Deleterious	-0.121867	-0.0228716
37SC7	LK6-A05	40	-0.103288	0.0116993	0.278432	0.00202372	Deleterious	-0.133472	-0.073104
37SC7	LK6-A05	44	-0.00933738	0.00416469	0.278432	0.00202372	Neutral	-0.0200823	0.00140752
37SC7	LK6-A05	45	-0.0834355	0.00993998	0.278432	0.00202372	Deleterious	-0.109081	-0.0577903
37SC7	LK6-A05	46	-0.0437105	0.00544098	0.278432	0.00202372	Deleterious	-0.0577483	-0.0296728
37SC7	LK6-A05	52	0.00716333	0.00510051	0.278432	0.00202372	Neutral	-0.00599597	0.0203226
37SC7	LK6-A05	53	-0.0296449	0.00803706	0.278432	0.00202372	Deleterious	-0.0503805	-0.00890928
37SC7	LK6-A05	55	-0.0456594	0.00511573	0.278432	0.00202372	Deleterious	-0.058858	-0.0324608
37SC7	LK6-A05	57	-0.0415066	0.00710618	0.278432	0.00202372	Deleterious	-0.0598406	-0.0231727
37SC7	LK6-A05	58	0.0284458	0.0125095	0.278432	0.00202372	Neutral	-0.00382865	0.0607202
37SC7	LK6-A05	59	0.00199715	0.00348363	0.278432	0.00202372	Neutral	-0.00699062	0.0109849
37SC7	LK6-A05	60	0.013404	0.00751018	0.278432	0.00202372	Neutral	-0.00597226	0.0327803
37SC7	LK6-A05	62	0.00400705	0.00427731	0.278432	0.00202372	Neutral	-0.00702841	0.0150425
37SC7	LK6-A05	66	-0.0869818	0.00657889	0.278432	0.00202372	Deleterious	-0.103955	-0.0700082
37SC7	LK6-A05	67	-0.0389452	0.00736416	0.278432	0.00202372	Deleterious	-0.0579448	-0.0199457
37SC7	LK6-A05	68	-0.01021	0.00358656	0.278432	0.00202372	Deleterious	-0.0194633	-0.000956666
37SC7	LK6-A05	69	0.000337312	0.00543743	0.278432	0.00202372	Neutral	-0.0136913	0.0143659
37SC7	LK6-A05	70	-0.0239729	0.00403758	0.278432	0.00202372	Deleterious	-0.0343899	-0.0135559
37SC7	LK6-A05	71	-0.106401	0.0154973	0.278432	0.00202372	Deleterious	-0.146384	-0.066418
37SC7	LK6-A05	72	-3.64166e-05	0.00374238	0.278432	0.00202372	Neutral	-0.00969175	0.00961892
37SC7	LK6-A05	75	-0.0682114	0.0227578	0.278432	0.00202372	Deleterious	-0.126926	-0.00949631
37SC7	LK6-A05	78	0.00441397	0.00310264	0.278432	0.00202372	Neutral	-0.00359084	0.0124188
37SC7	LK6-A05	80	-0.0102343	0.00458811	0.278432	0.00202372	Neutral	-0.0220716	0.00160307
37SC7	LK6-A05	81	-0.0152347	0.00639175	0.278432	0.00202372	Neutral	-0.0317254	0.00125604
37SC7	LK6-A05	82	0.00347286	0.00315941	0.278432	0.00202372	Neutral	-0.00467842	0.0116241
37SC7	LK6-A05	83	-0.00389578	0.00659333	0.278432	0.00202372	Neutral	-0.0209066	0.013115
37SC7	LK6-A05	84	-0.00275344	0.0105153	0.278432	0.00202372	Neutral	-0.029883	0.0243761
37SC7	LK6-A05	85	0.000141958	0.00324488	0.278432	0.00202372	Neutral	-0.00822983	0.00851375
37SC7	LK6-A05	88	-0.0132644	0.0176103	0.278432	0.00202372	Neutral	-0.0586989	0.0321701
37SC7	LK6-A05	92	-0.0105081	0.0104683	0.278432	0.00202372	Neutral	-0.0375164	0.0165002
37SC7	LK6-A05	94	-0.00560508	0.0030927	0.278432	0.00202372	Neutral	-0.0135842	0.00237408
37SC7	LK6-A05	95	-0.0143429	0.0119409	0.278432	0.00202372	Neutral	-0.0451505	0.0164647
37SC7	LK6-A05	101	-0.0011787	0.00487934	0.278432	0.00202372	Neutral	-0.0137674	0.01141
37SC7	LK6-A05	103	-0.0266734	0.00379058	0.278432	0.00202372	Deleterious	-0.0364531	-0.0168937
37SC7	LK6-A05	104	-0.0148786	0.0029741	0.278432	0.00202372	Deleterious	-0.0225518	-0.00720545
37SC7	LK6-A05	105	0.00471861	0.00363738	0.278432	0.00202372	Neutral	-0.00466582	0.014103
37SC7	LK6-A05	108	0.00101901	0.00308297	0.278432	0.00202372	Neutral	-0.00693505	0.00897306
37SC7	LK6-A05	110	-0.0778456	0.00939329	0.278432	0.00202372	Deleterious	-0.10208	-0.0536109
37SC7	LK6-A05	114	-0.0117274	0.00261001	0.278432	0.00202372	Deleterious	-0.0184612	-0.0049936
37SC7	LK6-A05	115	0.00662066	0.00523804	0.278432	0.00202372	Neutral	-0.00689347	0.0201348
37SC7	LK6-A05	119	-0.00931549	0.00676994	0.278432	0.00202372	Neutral	-0.0267819	0.00815095
37SC7	LK6-A05	121	-0.0547657	0.0052304	0.278432	0.00202372	Deleterious	-0.0682601	-0.0412713
37SC7	LK6-A05	122	0.0104312	0.00591046	0.278432	0.00202372	Neutral	-0.00481783	0.0256802
37SC7	LK6-A05	123	0.000656848	0.00323489	0.278432	0.00202372	Neutral	-0.00768917	0.00900287
37SC7	LK6-A05	124	0.00700968	0.00602297	0.278432	0.00202372	Neutral	-0.00852957	0.0225489
37SC7	LK6-A05	127	-0.000333268	0.00292718	0.278432	0.00202372	Neutral	-0.00788538	0.00721885
37SC7	LK6-B07	1	0.00437186	0.0107359	0.144578	0.00621534	Neutral	-0.0233268	0.0320705
37SC7	LK6-B07	2	0.00440468	0.00915659	0.144578	0.00621534	Neutral	-0.0192193	0.0280287
37SC7	LK6-B07	3	0.00540278	0.0121518	0.144578	0.00621534	Neutral	-0.0259488	0.0367544
37SC7	LK6-B07	7	-0.0232902	0.00909813	0.144578	0.00621534	Neutral	-0.0467633	0.000183
37SC7	LK6-B07	9	-0.00166207	0.00889206	0.144578	0.00621534	Neutral	-0.0246036	0.0212794
37SC7	LK6-B07	10	0.00750066	0.00769665	0.144578	0.00621534	Neutral	-0.0123567	0.027358
37SC7	LK6-B07	11	0.0118028	0.00975876	0.144578	0.00621534	Neutral	-0.0133748	0.0369804
37SC7	LK6-B07	14	-0.00687229	0.00795446	0.144578	0.00621534	Neutral	-0.0273948	0.0136502
37SC7	LK6-B07	15	0.00601401	0.00869333	0.144578	0.00621534	Neutral	-0.0164148	0.0284428
37SC7	LK6-B07	17	-0.00177882	0.00767519	0.144578	0.00621534	Neutral	-0.0215808	0.0180232
37SC7	LK6-B07	18	-0.00805561	0.0101623	0.144578	0.00621534	Neutral	-0.0342744	0.0181632
37SC7	LK6-B07	29	-0.0292337	0.00977532	0.144578	0.00621534	Deleterious	-0.054454	-0.00401334
37SC7	LK6-B07	33	-0.00620189	0.00867799	0.144578	0.00621534	Neutral	-0.0285911	0.0161873
37SC7	LK6-B07	35	0.00983564	0.00710847	0.144578	0.00621534	Neutral	-0.00850422	0.0281755
37SC7	LK6-B07	44	0.000351201	0.00781384	0.144578	0.00621534	Neutral	-0.0198085	0.0205109
37SC7	LK6-B07	46	0.00394629	0.0108715	0.144578	0.00621534	Neutral	-0.0241021	0.0319946
37SC7	LK6-B07	55	-0.0276652	0.013447	0.144578	0.00621534	Neutral	-0.0623584	0.00702805
37SC7	LK6-B07	58	0.00596325	0.0123519	0.144578	0.00621534	Neutral	-0.0259047	0.0378312
37SC7	LK6-B07	59	0.00361843	0.0146481	0.144578	0.00621534	Neutral	-0.0341736	0.0414104
37SC7	LK6-B07	62	0.00118101	0.0122642	0.144578	0.00621534	Neutral	-0.0304607	0.0328227
37SC7	LK6-B07	63	-0.0214569	0.0123642	0.144578	0.00621534	Neutral	-0.0533564	0.0104427
37SC7	LK6-B07	72	0.0397081	0.00918423	0.144578	0.00621534	Beneficial	0.0160128	0.0634034
37SC7	LK6-B07	80	-0.047764	0.0115366	0.144578	0.00621534	Deleterious	-0.0775284	-0.0179996
37SC7	LK6-B07	81	0.0277263	0.00772432	0.144578	0.00621534	Beneficial	0.00779752	0.047655
37SC7	LK6-B07	82	-0.000831332	0.00782578	0.144578	0.00621534	Neutral	-0.0210218	0.0193592
37SC7	LK6-B07	83	0.0298272	0.0170561	0.144578	0.00621534	Neutral	-0.0141775	0.073832
37SC7	LK6-B07	84	0.0100078	0.00867465	0.144578	0.00621534	Neutral	-0.0123728	0.0323884
37SC7	LK6-B07	85	-0.0248453	0.00909982	0.144578	0.00621534	Deleterious	-0.0483229	-0.0013678
37SC7	LK6-B07	88	0.0486534	0.00748882	0.144578	0.00621534	Beneficial	0.0293322	0.0679745
37SC7	LK6-B07	92	0.0111877	0.00694926	0.144578	0.00621534	Neutral	-0.0067414	0.0291168
37SC7	LK6-B07	97	0.0188818	0.0105447	0.144578	0.00621534	Neutral	-0.00832365	0.0460873
37SC7	LK6-B07	101	0.00543749	0.00733901	0.144578	0.00621534	Neutral	-0.0134972	0.0243721
37SC7	LK6-B07	103	-0.0117198	0.00884105	0.144578	0.00621534	Neutral	-0.0345297	0.0110901
37SC7	LK6-B07	104	-0.0123598	0.00859687	0.144578	0.00621534	Neutral	-0.0345398	0.00982012
37SC7	LK6-B07	105	-0.000503596	0.00968146	0.144578	0.00621534	Neutral	-0.0254818	0.0244746
37SC7	LK6-B07	108	0.00161831	0.00750774	0.144578	0.00621534	Neutral	-0.0177516	0.0209883
37SC7	LK6-B07	114	0.00196379	0.00814036	0.144578	0.00621534	Neutral	-0.0190383	0.0229659
37SC7	LK6-B07	121	-0.0373911	0.0100856	0.144578	0.00621534	Deleterious	-0.063412	-0.0113701
37SC7	LK6-B07	122	0.0291451	0.00729628	0.144578	0.00621534	Beneficial	0.0103207	0.0479695
37SC7	LK6-B07	124	-0.00634876	0.00685424	0.144578	0.00621534	Neutral	-0.0240327	0.0113352
37SC7	LK6-B10	2	0.0103991	0.0069832	0.101006	0.00514395	Neutral	-0.00761758	0.0284157
37SC7	LK6-B10	3	0.0298262	0.0125199	0.101006	0.00514395	Neutral	-0.00247506	0.0621275
37SC7	LK6-B10	7	0.0252739	0.0148352	0.101006	0.00514395	Neutral	-0.013001	0.0635487
37SC7	LK6-B10	9	0.0108859	0.0213898	0.101006	0.00514395	Neutral	-0.0442998	0.0660715
37SC7	LK6-B10	10	0.00305996	0.00768924	0.101006	0.00514395	Neutral	-0.0167783	0.0228982
37SC7	LK6-B10	11	-0.0167398	0.0109558	0.101006	0.00514395	Neutral	-0.0450057	0.0115262
37SC7	LK6-B10	15	0.00264094	0.00929153	0.101006	0.00514395	Neutral	-0.0213312	0.0266131
37SC7	LK6-B10	17	-0.0111108	0.00765861	0.101006	0.00514395	Neutral	-0.03087	0.0086484
37SC7	LK6-B10	18	-0.00731566	0.00794445	0.101006	0.00514395	Neutral	-0.0278123	0.013181
37SC7	LK6-B10	22	0.0153644	0.0131649	0.101006	0.00514395	Neutral	-0.0186012	0.0493299
37SC7	LK6-B10	26	0.000944229	0.00952736	0.101006	0.00514395	Neutral	-0.0236363	0.0255248
37SC7	LK6-B10	27	0.0233993	0.00727583	0.101006	0.00514395	Beneficial	0.00462769	0.042171
37SC7	LK6-B10	29	-0.00269319	0.00890624	0.101006	0.00514395	Neutral	-0.0256713	0.0202849
37SC7	LK6-B10	33	-0.0223726	0.0116592	0.101006	0.00514395	Neutral	-0.0524534	0.00770816
37SC7	LK6-B10	34	-0.0220824	0.0108215	0.101006	0.00514395	Neutral	-0.0500018	0.00583697
37SC7	LK6-B10	40	-0.051509	0.00840117	0.101006	0.00514395	Deleterious	-0.073184	-0.029834
37SC7	LK6-B10	44	0.0390471	0.0105583	0.101006	0.00514395	Beneficial	0.0118069	0.0662874
37SC7	LK6-B10	46	-0.0348747	0.00923091	0.101006	0.00514395	Deleterious	-0.0586904	-0.0110589
37SC7	LK6-B10	50	0.0369382	0.0101581	0.101006	0.00514395	Beneficial	0.0107303	0.063146
37SC7	LK6-B10	58	0.00548056	0.0104437	0.101006	0.00514395	Neutral	-0.0214643	0.0324254
37SC7	LK6-B10	59	-0.0172165	0.0138152	0.101006	0.00514395	Neutral	-0.0528597	0.0184267
37SC7	LK6-B10	62	-0.0139289	0.0090273	0.101006	0.00514395	Neutral	-0.0372193	0.00936153
37SC7	LK6-B10	66	0.0156294	0.0197102	0.101006	0.00514395	Neutral	-0.0352228	0.0664817
37SC7	LK6-B10	68	0.0155149	0.0068043	0.101006	0.00514395	Neutral	-0.00204017	0.03307
37SC7	LK6-B10	70	0.0173761	0.0122459	0.101006	0.00514395	Neutral	-0.0142183	0.0489704
37SC7	LK6-B10	72	-0.0152892	0.0162743	0.101006	0.00514395	Neutral	-0.0572769	0.0266985
37SC7	LK6-B10	73	0.028919	0.0165677	0.101006	0.00514395	Neutral	-0.0138255	0.0716636
37SC7	LK6-B10	80	-0.00344435	0.00983872	0.101006	0.00514395	Neutral	-0.0288282	0.0219395
37SC7	LK6-B10	81	0.0311545	0.0123177	0.101006	0.00514395	Neutral	-0.00062514	0.0629342
37SC7	LK6-B10	83	0.0561634	0.00676799	0.101006	0.00514395	Beneficial	0.038702	0.0736248
37SC7	LK6-B10	86	-0.0947066	0.00859107	0.101006	0.00514395	Deleterious	-0.116872	-0.0725416
37SC7	LK6-B10	93	-0.0939889	0.00768378	0.101006	0.00514395	Deleterious	-0.113813	-0.0741647
37SC7	LK6-B10	94	-0.0244979	0.0121346	0.101006	0.00514395	Neutral	-0.0558052	0.00680945
37SC7	LK6-B10	95	-0.0542318	0.00839713	0.101006	0.00514395	Deleterious	-0.0758964	-0.0325672
37SC7	LK6-B10	96	-0.0698755	0.00952618	0.101006	0.00514395	Deleterious	-0.094453	-0.0452979
37SC7	LK6-B10	101	0.0184397	0.0210334	0.101006	0.00514395	Neutral	-0.0358265	0.0727059
37SC7	LK6-B10	103	-0.0655681	0.00819299	0.101006	0.00514395	Deleterious	-0.086706	-0.0444301
37SC7	LK6-B10	104	0.0113667	0.00890463	0.101006	0.00514395	Neutral	-0.0116072	0.0343407
37SC7	LK6-B10	105	-0.00172041	0.0151971	0.101006	0.00514395	Neutral	-0.0409289	0.0374881
37SC7	LK6-B10	108	-0.00760385	0.0137329	0.101006	0.00514395	Neutral	-0.0430347	0.027827
37SC7	LK6-B10	114	-0.0159859	0.00664861	0.101006	0.00514395	Neutral	-0.0331394	0.00116746
37SC7	LK6-B10	122	0.0469467	0.00592894	0.101006	0.00514395	Beneficial	0.03165	0.0622434
37SC7	LK6-B10	124	-0.00142014	0.0124192	0.101006	0.00514395	Neutral	-0.0334616	0.0306213
37SC7	LK6-D06	1	-0.0202113	0.00585039	0.138257	0.00318752	Deleterious	-0.0353053	-0.00511733
37SC7	LK6-D06	2	0.00148479	0.00630007	0.138257	0.00318752	Neutral	-0.0147694	0.017739
37SC7	LK6-D06	3	0.0157757	0.0147601	0.138257	0.00318752	Neutral	-0.0223054	0.0538568
37SC7	LK6-D06	7	-0.00117632	0.00791159	0.138257	0.00318752	Neutral	-0.0215882	0.0192356
37SC7	LK6-D06	9	0.00637246	0.0187484	0.138257	0.00318752	Neutral	-0.0419985	0.0547434
37SC7	LK6-D06	10	0.00862461	0.0056181	0.138257	0.00318752	Neutral	-0.00587009	0.0231193
37SC7	LK6-D06	11	0.0174388	0.031723	0.138257	0.00318752	Neutral	-0.0644066	0.0992842
37SC7	LK6-D06	15	-0.0117363	0.00745301	0.138257	0.00318752	Neutral	-0.0309651	0.00749244
37SC7	LK6-D06	17	-0.00939541	0.00783365	0.138257	0.00318752	Neutral	-0.0296062	0.0108154
37SC7	LK6-D06	18	0.00576237	0.00945576	0.138257	0.00318752	Neutral	-0.0186335	0.0301582
37SC7	LK6-D06	21	0.0208083	0.0182544	0.138257	0.00318752	Neutral	-0.026288	0.0679046
37SC7	LK6-D06	22	0.0279218	0.0182208	0.138257	0.00318752	Neutral	-0.0190879	0.0749315
37SC7	LK6-D06	24	0.0233332	0.012797	0.138257	0.00318752	Neutral	-0.00968297	0.0563494
37SC7	LK6-D06	26	0.0194203	0.0143395	0.138257	0.00318752	Neutral	-0.0175757	0.0564163
37SC7	LK6-D06	27	0.0239445	0.0202473	0.138257	0.00318752	Neutral	-0.0282935	0.0761826
37SC7	LK6-D06	29	-0.00754333	0.0127034	0.138257	0.00318752	Neutral	-0.0403182	0.0252315
37SC7	LK6-D06	35	-0.00449809	0.0065542	0.138257	0.00318752	Neutral	-0.0214079	0.0124118
37SC7	LK6-D06	42	0.0297874	0.0397798	0.138257	0.00318752	Neutral	-0.0728445	0.132419
37SC7	LK6-D06	44	0.00552141	0.00600181	0.138257	0.00318752	Neutral	-0.00996324	0.0210061
37SC7	LK6-D06	50	0.0254584	0.0105182	0.138257	0.00318752	Neutral	-0.00167863	0.0525955
37SC7	LK6-D06	55	0.00996219	0.0306137	0.138257	0.00318752	Neutral	-0.0690211	0.0889455
37SC7	LK6-D06	59	0.0072544	0.0255677	0.138257	0.00318752	Neutral	-0.0587103	0.0732191
37SC7	LK6-D06	62	-0.00758911	0.0054491	0.138257	0.00318752	Neutral	-0.0216478	0.00646956
37SC7	LK6-D06	63	0.00553194	0.0155713	0.138257	0.00318752	Neutral	-0.0346419	0.0457058
37SC7	LK6-D06	68	0.0081759	0.00785418	0.138257	0.00318752	Neutral	-0.0120879	0.0284397
37SC7	LK6-D06	69	0.0225515	0.00940531	0.138257	0.00318752	Neutral	-0.00171422	0.0468172
37SC7	LK6-D06	70	0.0114461	0.0120583	0.138257	0.00318752	Neutral	-0.0196641	0.0425564
37SC7	LK6-D06	72	0.00537647	0.00563991	0.138257	0.00318752	Neutral	-0.00917451	0.0199274
37SC7	LK6-D06	80	0.0148469	0.00869747	0.138257	0.00318752	Neutral	-0.00759257	0.0372863
37SC7	LK6-D06	81	0.00777218	0.00686931	0.138257	0.00318752	Neutral	-0.00995065	0.025495
37SC7	LK6-D06	82	-0.00164244	0.0108631	0.138257	0.00318752	Neutral	-0.0296693	0.0263844
37SC7	LK6-D06	83	0.018537	0.0304156	0.138257	0.00318752	Neutral	-0.0599352	0.0970093
37SC7	LK6-D06	85	-0.0169505	0.00953283	0.138257	0.00318752	Neutral	-0.0415452	0.00764421
37SC7	LK6-D06	88	0.0319783	0.0145455	0.138257	0.00318752	Neutral	-0.00554908	0.0695057
37SC7	LK6-D06	101	-0.0145771	0.0118634	0.138257	0.00318752	Neutral	-0.0451848	0.0160306
37SC7	LK6-D06	103	0.00754496	0.0166401	0.138257	0.00318752	Neutral	-0.0353864	0.0504764
37SC7	LK6-D06	104	0.0201566	0.00933682	0.138257	0.00318752	Neutral	-0.00393237	0.0442456
37SC7	LK6-D06	105	-0.00219718	0.00815143	0.138257	0.00318752	Neutral	-0.0232279	0.0188335
37SC7	LK6-D06	108	-0.00758504	0.00588707	0.138257	0.00318752	Neutral	-0.0227737	0.00760359
37SC7	LK6-D06	114	-0.00682174	0.00500086	0.138257	0.00318752	Neutral	-0.019724	0.00608049
37SC7	LK6-D06	115	0.0103187	0.00488555	0.138257	0.00318752	Neutral	-0.00228604	0.0229234
37SC7	LK6-D06	121	-0.0490283	0.0202271	0.138257	0.00318752	Neutral	-0.101214	0.00315763
37SC7	LK6-D06	123	0.0263535	0.0119311	0.138257	0.00318752	Neutral	-0.00442877	0.0571357
37SC7	LK6-D06	124	-0.0142888	0.00387919	0.138257	0.00318752	Deleterious	-0.0242971	-0.00428048
37SC7	LK6-D06	127	-0.00481968	0.00462435	0.138257	0.00318752	Neutral	-0.0167505	0.00711114
37SC7	LK6-D07	1	0.001056	0.0128034	0.224428	0.00471916	Neutral	-0.0319769	0.0340889
37SC7	LK6-D07	2	0.0223843	0.00856573	0.224428	0.00471916	Beneficial	0.000284664	0.0444839
37SC7	LK6-D07	7	-0.00880033	0.0135122	0.224428	0.00471916	Neutral	-0.0436617	0.0260611
37SC7	LK6-D07	10	-0.00440616	0.00729994	0.224428	0.00471916	Neutral	-0.02324	0.0144277
37SC7	LK6-D07	15	-0.0169924	0.00954384	0.224428	0.00471916	Neutral	-0.0416156	0.00763066
37SC7	LK6-D07	17	-0.0254052	0.010362	0.224428	0.00471916	Neutral	-0.0521391	0.00132865
37SC7	LK6-D07	18	0.00521707	0.0103805	0.224428	0.00471916	Neutral	-0.0215647	0.0319988
37SC7	LK6-D07	27	-0.00678191	0.0126099	0.224428	0.00471916	Neutral	-0.0393154	0.0257516
37SC7	LK6-D07	29	-0.00962881	0.00742608	0.224428	0.00471916	Neutral	-0.0287881	0.00953047
37SC7	LK6-D07	35	-0.00186988	0.00990692	0.224428	0.00471916	Neutral	-0.0274297	0.02369
37SC7	LK6-D07	44	-0.0112399	0.00684828	0.224428	0.00471916	Neutral	-0.0289085	0.00642867
37SC7	LK6-D07	46	-0.0557941	0.0195681	0.224428	0.00471916	Deleterious	-0.10628	-0.00530835
37SC7	LK6-D07	50	0.0389503	0.00736475	0.224428	0.00471916	Beneficial	0.0199492	0.0579513
37SC7	LK6-D07	60	0.00494285	0.00826973	0.224428	0.00471916	Neutral	-0.0163931	0.0262788
37SC7	LK6-D07	62	-0.00492877	0.00697925	0.224428	0.00471916	Neutral	-0.0229352	0.0130777
37SC7	LK6-D07	68	-0.00399166	0.0110098	0.224428	0.00471916	Neutral	-0.0323968	0.0244135
37SC7	LK6-D07	72	0.0162868	0.00806017	0.224428	0.00471916	Neutral	-0.0045084	0.0370821
37SC7	LK6-D07	81	-0.00677441	0.0166651	0.224428	0.00471916	Neutral	-0.0497705	0.0362217
37SC7	LK6-D07	82	-0.0236168	0.0185278	0.224428	0.00471916	Neutral	-0.0714184	0.0241849
37SC7	LK6-D07	83	0.0331443	0.00830323	0.224428	0.00471916	Beneficial	0.011722	0.0545667
37SC7	LK6-D07	88	-0.0143229	0.0229628	0.224428	0.00471916	Neutral	-0.0735668	0.044921
37SC7	LK6-D07	101	0.00980188	0.00850683	0.224428	0.00471916	Neutral	-0.0121457	0.0317495
37SC7	LK6-D07	105	-0.0231827	0.0204811	0.224428	0.00471916	Neutral	-0.0760238	0.0296584
37SC7	LK6-D07	108	0.000890321	0.00813062	0.224428	0.00471916	Neutral	-0.0200867	0.0218673
37SC7	LK6-D07	114	-0.00831567	0.00718948	0.224428	0.00471916	Neutral	-0.0268645	0.0102332
37SC7	LK6-D07	121	0.0155779	0.0187354	0.224428	0.00471916	Neutral	-0.0327595	0.0639153
37SC7	LK6-D07	122	0.037073	0.00560033	0.224428	0.00471916	Beneficial	0.0226241	0.0515218
37SC7	LK6-D07	123	0.00461873	0.0140303	0.224428	0.00471916	Neutral	-0.0315794	0.0408168
37SC7	LK6-D07	124	0.00929288	0.00581803	0.224428	0.00471916	Neutral	-0.00571763	0.0243034
37SC7	LK6-D07	127	-0.00287414	0.0103148	0.224428	0.00471916	Neutral	-0.0294864	0.0237381
37SC5	99	-0.00398306	0.00208303	0.00317222	0.307604	0.00776656	Neutral	-0.0121674	0.00420126
37SC5	101	-0.00362655	0.00207794	0.00494432	0.307604	0.00776656	Neutral	-0.0163829	0.0091298
37SC5	102	-0.00347168	0.00223314	0.0040227	0.307604	0.00776656	Neutral	-0.0138503	0.0069069
37SC5	103	-0.0357181	0.000603319	0.00481711	0.307604	0.00776656	Deleterious	-0.0481463	-0.0232899
37SC5	104	-0.00149143	0.00223698	0.00419691	0.307604	0.00776656	Neutral	-0.0123195	0.00933658
37SC5	105	0.0025684	0.00224559	0.00731207	0.307604	0.00776656	Neutral	-0.0162968	0.0214335
37SC5	107	-0.0195146	0.00099838	0.00912131	0.307604	0.00776656	Neutral	-0.0430476	0.0040184
37SC5	108	-0.010286	0.00194917	0.00299017	0.307604	0.00776656	Deleterious	-0.0180006	-0.00257135
37SC5	110	0.00418468	0.00212106	0.00594566	0.307604	0.00776656	Neutral	-0.0111551	0.0195245
37SC5	114	-0.00629257	0.00206557	0.0029036	0.307604	0.00776656	Neutral	-0.0137839	0.00119871
37SC5	115	0.0240366	0.00237017	0.011169	0.307604	0.00776656	Neutral	-0.00477931	0.0528526
37SC5	121	-0.0103191	0.00118636	0.00519257	0.307604	0.00776656	Neutral	-0.023716	0.00307772
37SC5	122	0.00495121	0.00228145	0.00341175	0.307604	0.00776656	Neutral	-0.00385112	0.0137535
37SC5	123	0.0335943	0.00792217	0.0445033	0.307604	0.00776656	Neutral	-0.0812241	0.148413
37SC5	124	-0.0091412	0.00224281	0.00253141	0.307604	0.00776656	Deleterious	-0.0156722	-0.00261017
37SC5	127	0.00299508	0.00198821	0.00492406	0.307604	0.00776656	Neutral	-0.009709	0.0156992
37SC7	1	-0.00343659	0.0017474	0.0101385	0.14914	0.0194365	Neutral	-0.0295938	0.0227207
37SC7	2	-0.00206383	0.00264752	0.01097	0.14914	0.0194365	Neutral	-0.0303665	0.0262389
37SC7	3	-0.00486221	0.00309307	0.0143598	0.14914	0.0194365	Neutral	-0.0419105	0.0321861
37SC7	6	-0.00523118	0.00109163	0.00624393	0.14914	0.0194365	Neutral	-0.0213405	0.0108782
37SC7	7	-0.028335	0.00146168	0.00955799	0.14914	0.0194365	Deleterious	-0.0529946	-0.00367537
37SC7	9	-0.00670689	0.00151032	0.0137401	0.14914	0.0194365	Neutral	-0.0421564	0.0287426
37SC7	10	-0.00067626	0.00200087	0.0070726	0.14914	0.0194365	Neutral	-0.0189236	0.0175711
37SC7	11	0.00153778	0.00144756	0.0109832	0.14914	0.0194365	Neutral	-0.0267988	0.0298744
37SC7	14	-0.0119171	0.00117035	0.00855259	0.14914	0.0194365	Neutral	-0.0339828	0.0101486
37SC7	15	-0.000454496	0.0028846	0.00934945	0.14914	0.0194365	Neutral	-0.0245761	0.0236671
37SC7	17	-0.00906086	0.00117763	0.00529516	0.14914	0.0194365	Neutral	-0.0227224	0.00460065
37SC7	18	-0.00788026	0.00225143	0.00968553	0.14914	0.0194365	Neutral	-0.0328689	0.0171084
37SC7	29	-0.0311464	0.000916942	0.00957571	0.14914	0.0194365	Deleterious	-0.0558517	-0.00644106
37SC7	33	-0.0100421	0.000672196	0.00719078	0.14914	0.0194365	Neutral	-0.0285943	0.00851016
37SC7	35	0.0020272	0.00139956	0.00907342	0.14914	0.0194365	Neutral	-0.0213822	0.0254366
37SC7	44	-0.00657288	0.00152668	0.00781455	0.14914	0.0194365	Neutral	-0.0267344	0.0135887
37SC7	46	-0.0063187	0.00251598	0.0144798	0.14914	0.0194365	Neutral	-0.0436766	0.0310392
37SC7	51	0.00335198	0.00159344	0.00768221	0.14914	0.0194365	Neutral	-0.0164681	0.0231721
37SC7	55	-0.0170495	0.000680894	0.0106528	0.14914	0.0194365	Neutral	-0.0445337	0.0104347
37SC7	58	0.00166417	0.0037563	0.0133743	0.14914	0.0194365	Neutral	-0.0328415	0.0361698
37SC7	59	-0.00142639	0.00228014	0.0168824	0.14914	0.0194365	Neutral	-0.0449831	0.0421303
37SC7	62	-0.0040289	0.00230424	0.0107337	0.14914	0.0194365	Neutral	-0.0317218	0.023664
37SC7	63	-0.0178014	0.00181982	0.0142198	0.14914	0.0194365	Neutral	-0.0544884	0.0188856
37SC7	72	0.0346633	0.00282608	0.0108514	0.14914	0.0194365	Beneficial	0.00666659	0.0626599
37SC7	80	-0.0475887	0.00236297	0.0140326	0.14914	0.0194365	Deleterious	-0.0837929	-0.0113845
37SC7	81	0.0216374	0.00235329	0.0088568	0.14914	0.0194365	Neutral	-0.00121315	0.044488
37SC7	82	-0.0110963	0.00133947	0.0121996	0.14914	0.0194365	Neutral	-0.0425713	0.0203786
37SC7	83	0.0195622	0.0018056	0.0141641	0.14914	0.0194365	Neutral	-0.0169812	0.0561057
37SC7	84	0.00353933	0.00205096	0.0136547	0.14914	0.0194365	Neutral	-0.0316898	0.0387685
37SC7	85	-0.0241205	0.000660109	0.00589429	0.14914	0.0194365	Deleterious	-0.0393277	-0.00891323
37SC7	88	0.0383884	0.00190376	0.0095213	0.14914	0.0194365	Beneficial	0.0138235	0.0629533
37SC7	91	-0.000858386	0.00153457	0.00652893	0.14914	0.0194365	Neutral	-0.017703	0.0159862
37SC7	92	0.00493822	0.00172493	0.00575949	0.14914	0.0194365	Neutral	-0.00992126	0.0197977
37SC7	97	0.00861681	0.00136737	0.012326	0.14914	0.0194365	Neutral	-0.0231842	0.0404179
37SC7	99	-0.0105367	0.00211214	0.0100289	0.14914	0.0194365	Neutral	-0.0364112	0.0153377
37SC7	101	-0.0048275	0.0014168	0.00768331	0.14914	0.0194365	Neutral	-0.0246504	0.0149954
37SC7	102	-0.00976149	0.000704625	0.00565937	0.14914	0.0194365	Neutral	-0.0243627	0.00483967
37SC7	103	-0.0173446	0.000569768	0.00459375	0.14914	0.0194365	Deleterious	-0.0291965	-0.00549274
37SC7	104	-0.0210186	0.00214089	0.00907425	0.14914	0.0194365	Neutral	-0.0444302	0.00239295
37SC7	105	0.00116323	0.00140526	0.0141687	0.14914	0.0194365	Neutral	-0.035392	0.0377185
37SC7	108	-0.00566372	0.00167617	0.00631735	0.14914	0.0194365	Neutral	-0.0219625	0.010635
37SC7	114	-0.0083012	0.00203986	0.00869198	0.14914	0.0194365	Neutral	-0.0307265	0.0141241
37SC7	121	-0.0372157	0.00150803	0.0112102	0.14914	0.0194365	Deleterious	-0.0661381	-0.00829339
37SC7	122	0.0204863	0.00107035	0.00641616	0.14914	0.0194365	Beneficial	0.0039326	0.03704
37SC7	124	-0.0119736	0.00138142	0.00505785	0.14914	0.0194365	Neutral	-0.0250229	0.00107567
30SC3	1	-0.00243981	0.00192473	0.0047868	0.190438	0.00253768	Neutral	-0.0147898	0.00991013
30SC3	2	-0.0020883	0.000965252	0.00261644	0.190438	0.00253768	Neutral	-0.00883872	0.00466211
30SC3	3	0.00766539	0.00151351	0.00631104	0.190438	0.00253768	Neutral	-0.00861709	0.0239479
30SC3	5	-0.00456659	0.00156015	0.00658313	0.190438	0.00253768	Neutral	-0.0215511	0.0124179
30SC3	6	-0.00396576	0.00141363	0.00323594	0.190438	0.00253768	Neutral	-0.0123145	0.00438298
30SC3	7	0.00579825	0.00104816	0.00255154	0.190438	0.00253768	Neutral	-0.000784708	0.0123812
30SC3	9	-0.0131587	0.00176351	0.00571468	0.190438	0.00253768	Neutral	-0.0279026	0.00158517
30SC3	10	-0.0041689	0.00112531	0.00224638	0.190438	0.00253768	Neutral	-0.00996456	0.00162675
30SC3	11	-0.0074841	0.00199806	0.00546093	0.190438	0.00253768	Neutral	-0.0215733	0.00660511
30SC3	14	0.0143327	0.000853447	0.0056222	0.190438	0.00253768	Neutral	-0.000172611	0.0288379
30SC3	15	0.0238628	0.000471674	0.00172235	0.190438	0.00253768	Beneficial	0.0194191	0.0283064
30SC3	16	-0.00466129	0.00120572	0.00476964	0.190438	0.00253768	Neutral	-0.016967	0.00764439
30SC3	17	-0.0102422	0.000437445	0.00198518	0.190438	0.00253768	Deleterious	-0.0153639	-0.0051204
30SC3	18	-0.0090344	0.00094001	0.002582	0.190438	0.00253768	Deleterious	-0.015696	-0.00237283
30SC3	21	0.00586942	0.000454407	0.00502442	0.190438	0.00253768	Neutral	-0.00709359	0.0188324
30SC3	22	0.00904936	0.000597989	0.00391574	0.190438	0.00253768	Neutral	-0.00105327	0.019152
30SC3	23	0.00568338	0.00128138	0.0119321	0.190438	0.00253768	Neutral	-0.0251014	0.0364682
30SC3	26	-0.00384029	0.000641905	0.00324392	0.190438	0.00253768	Neutral	-0.0122096	0.00452903
30SC3	27	-0.00557319	0.00146861	0.00334825	0.190438	0.00253768	Neutral	-0.0142117	0.00306529
30SC3	29	0.00301358	0.000923317	0.00402474	0.190438	0.00253768	Neutral	-0.00737026	0.0133974
30SC3	30	0.0011192	0.0027152	0.0150422	0.190438	0.00253768	Neutral	-0.0376896	0.039928
30SC3	33	-0.0195241	0.000467504	0.00416113	0.190438	0.00253768	Deleterious	-0.0302598	-0.00878842
30SC3	34	-0.00473821	0.000552025	0.0065164	0.190438	0.00253768	Neutral	-0.0215505	0.0120741
30SC3	35	0.00950756	0.00118259	0.00788932	0.190438	0.00253768	Neutral	-0.0108469	0.029862
30SC3	36	0.0321843	0.00155695	0.0149138	0.190438	0.00253768	Neutral	-0.0062933	0.0706619
30SC3	39	-0.00877995	0.00113606	0.00321369	0.190438	0.00253768	Deleterious	-0.0170713	-0.000488641
30SC3	40	0.012442	0.000319584	0.00137923	0.190438	0.00253768	Beneficial	0.00888357	0.0160004
30SC3	42	0.0275349	0.00097091	0.0127208	0.190438	0.00253768	Neutral	-0.00528469	0.0603545
30SC3	43	-0.00129171	0.000769012	0.00482736	0.190438	0.00253768	Neutral	-0.0137463	0.0111629
30SC3	44	0.00696858	0.00180495	0.00416596	0.190438	0.00253768	Neutral	-0.0037796	0.0177168
30SC3	46	-0.0172546	0.00150127	0.00447403	0.190438	0.00253768	Deleterious	-0.0287976	-0.00571158
30SC3	50	-0.0433526	0.000530268	0.00502502	0.190438	0.00253768	Deleterious	-0.0563171	-0.030388
30SC3	51	0.000699165	0.00108471	0.00414942	0.190438	0.00253768	Neutral	-0.0100063	0.0114047
30SC3	52	0.000945389	0.0015896	0.00594343	0.190438	0.00253768	Neutral	-0.0143887	0.0162794
30SC3	55	0.0229035	0.00146272	0.00453891	0.190438	0.00253768	Beneficial	0.0111931	0.0346139
30SC3	58	-0.0229928	0.00232465	0.00826874	0.190438	0.00253768	Deleterious	-0.0443262	-0.00165949
30SC3	59	0.00710445	0.00117092	0.00614587	0.190438	0.00253768	Neutral	-0.0087519	0.0229608
30SC3	60	0.00669273	0.00187675	0.00584147	0.190438	0.00253768	Neutral	-0.00837828	0.0217637
30SC3	62	-0.01138	0.00109684	0.00329542	0.190438	0.00253768	Deleterious	-0.0198822	-0.00287779
30SC3	66	0.0184572	0.00169324	0.00272516	0.190438	0.00253768	Beneficial	0.0114263	0.0254881
30SC3	67	0.0320578	0.000101777	0.00291229	0.190438	0.00253768	Beneficial	0.0245441	0.0395715
30SC3	68	0.00512891	0.00121734	0.00423108	0.190438	0.00253768	Neutral	-0.00578728	0.0160451
30SC3	69	0.019958	0.00169387	0.0057074	0.190438	0.00253768	Beneficial	0.00523294	0.0346831
30SC3	70	-0.0016006	0.00133393	0.00346661	0.190438	0.00253768	Neutral	-0.0105444	0.00734325
30SC3	71	-0.00514589	0.00175829	0.0040728	0.190438	0.00253768	Neutral	-0.0156537	0.00536193
30SC3	72	0.00445021	0.000870379	0.00296508	0.190438	0.00253768	Neutral	-0.0031997	0.0121001
30SC3	73	-0.00537736	0.000907881	0.00365393	0.190438	0.00253768	Neutral	-0.0148045	0.00404978
30SC3	75	0.0243845	0.00241415	0.0141838	0.190438	0.00253768	Neutral	-0.0122097	0.0609786
30SC3	76	0.00164359	0.00179004	0.00458904	0.190438	0.00253768	Neutral	-0.0101961	0.0134833
30SC3	78	0.00686045	0.00145111	0.0058092	0.190438	0.00253768	Neutral	-0.00812729	0.0218482
30SC3	80	0.00205991	0.000130081	0.00248884	0.190438	0.00253768	Neutral	-0.00436131	0.00848112
30SC3	81	0.00909206	0.00112636	0.00382467	0.190438	0.00253768	Neutral	-0.000775585	0.0189597
30SC3	82	-0.015934	0.00114567	0.00904618	0.190438	0.00253768	Neutral	-0.0392732	0.00740514
30SC3	83	-0.0385875	0.000324599	0.00278003	0.190438	0.00253768	Deleterious	-0.04576	-0.031415
30SC3	84	-0.00222107	0.00136536	0.00770478	0.190438	0.00253768	Neutral	-0.0220994	0.0176573
30SC3	85	-0.00771219	0.000835822	0.00963686	0.190438	0.00253768	Neutral	-0.0325753	0.0171509
30SC3	86	-0.0152784	0.00169174	0.00502492	0.190438	0.00253768	Deleterious	-0.0282427	-0.00231406
30SC3	88	-0.00911944	0.000488966	0.00417888	0.190438	0.00253768	Neutral	-0.019901	0.00166209
30SC3	91	-0.000885255	0.00132639	0.00240144	0.190438	0.00253768	Neutral	-0.00708096	0.00531045
30SC3	92	0.0177966	0.0036191	0.015533	0.190438	0.00253768	Neutral	-0.0222784	0.0578717
30SC3	93	-0.0167209	0.00113693	0.00554327	0.190438	0.00253768	Deleterious	-0.0310226	-0.0024193
30SC3	94	-0.00138809	0.000982979	0.00330484	0.190438	0.00253768	Neutral	-0.00991459	0.00713841
30SC3	95	-0.0365283	0.00130498	0.012772	0.190438	0.00253768	Deleterious	-0.0694799	-0.00357664
30SC3	96	0.0170572	0.000483384	0.00235715	0.190438	0.00253768	Beneficial	0.0109757	0.0231386
30SC3	99	0.000773006	0.000757604	0.00172029	0.190438	0.00253768	Neutral	-0.00366534	0.00521135
30SC3	101	0.0054652	0.00239422	0.0082708	0.190438	0.00253768	Neutral	-0.0158735	0.0268039
30SC3	102	-0.00249863	0.00112054	0.00280911	0.190438	0.00253768	Neutral	-0.00974613	0.00474888
30SC3	103	0.0163571	0.000799759	0.00210787	0.190438	0.00253768	Beneficial	0.0109188	0.0217954
30SC3	104	0.00434181	0.00150815	0.00260058	0.190438	0.00253768	Neutral	-0.0023677	0.0110513
30SC3	105	0.0144823	0.000210413	0.00418741	0.190438	0.00253768	Beneficial	0.00367883	0.0252859
30SC3	108	-0.00303318	0.00173568	0.00388496	0.190438	0.00253768	Neutral	-0.0130564	0.00699002
30SC3	110	0.0194555	0.00125142	0.00464502	0.190438	0.00253768	Beneficial	0.00747131	0.0314396
30SC3	114	0.0200129	0.00056719	0.00166744	0.190438	0.00253768	Beneficial	0.0157109	0.0243149
30SC3	115	0.0129869	0.00190006	0.0102742	0.190438	0.00253768	Neutral	-0.0135206	0.0394943
30SC3	119	-0.00546212	0.00164995	0.00696619	0.190438	0.00253768	Neutral	-0.0234349	0.0125107
30SC3	120	-0.00172057	0.00056061	0.0078924	0.190438	0.00253768	Neutral	-0.022083	0.0186418
30SC3	121	-0.0034144	0.00117289	0.0049955	0.190438	0.00253768	Neutral	-0.0163028	0.00947399
30SC3	122	-0.0359783	0.000921378	0.00321754	0.190438	0.00253768	Deleterious	-0.0442795	-0.027677
30SC3	123	-0.0459041	0.000529146	0.0115016	0.190438	0.00253768	Deleterious	-0.0755782	-0.01623
30SC3	124	-0.00498489	0.00125939	0.00454376	0.190438	0.00253768	Neutral	-0.0167078	0.00673802
30SC3	127	-0.00714299	0.00161594	0.00373236	0.190438	0.00253768	Neutral	-0.0167725	0.00248649
30SC5	1	0.00261494	0.00110493	0.00440281	0.212705	0.00231649	Neutral	-0.0087443	0.0139742
30SC5	2	0.0223126	0.00123643	0.00357025	0.212705	0.00231649	Beneficial	0.0131013	0.0315238
30SC5	3	0.010004	0.00256018	0.00973764	0.212705	0.00231649	Neutral	-0.0151191	0.0351271
30SC5	5	-0.0218899	0.00135225	0.00784001	0.212705	0.00231649	Deleterious	-0.0421171	-0.00166266
30SC5	6	-0.00390021	0.00207261	0.00464647	0.212705	0.00231649	Neutral	-0.0158881	0.00808768
30SC5	7	0.0210292	0.00197366	0.00419786	0.212705	0.00231649	Beneficial	0.0101987	0.0318596
30SC5	9	-0.00281281	0.00152104	0.00594753	0.212705	0.00231649	Neutral	-0.0181574	0.0125318
30SC5	10	-0.00306756	0.00183432	0.00348537	0.212705	0.00231649	Neutral	-0.0120598	0.0059247
30SC5	11	-0.0136976	0.00194179	0.00671996	0.212705	0.00231649	Neutral	-0.0310351	0.00363989
30SC5	14	0.0272204	0.00196016	0.0104354	0.212705	0.00231649	Beneficial	0.000297073	0.0541438
30SC5	15	0.0314579	0.00103117	0.00314882	0.212705	0.00231649	Beneficial	0.0233339	0.0395818
30SC5	16	0.00786978	0.00380821	0.0112668	0.212705	0.00231649	Neutral	-0.0211985	0.0369381
30SC5	17	-0.00569467	0.00120691	0.00376815	0.212705	0.00231649	Neutral	-0.0154165	0.00402716
30SC5	18	-0.00481439	0.001365	0.00385188	0.212705	0.00231649	Neutral	-0.0147522	0.00512346
30SC5	21	0.0370305	0.00189056	0.0125517	0.212705	0.00231649	Beneficial	0.004647	0.069414
30SC5	22	0.0116635	0.00193735	0.00803606	0.212705	0.00231649	Neutral	-0.00906958	0.0323965
30SC5	23	0.0259071	0.00353147	0.0198087	0.212705	0.00231649	Neutral	-0.0251994	0.0770137
30SC5	26	0.00433404	0.00140165	0.00564408	0.212705	0.00231649	Neutral	-0.0102277	0.0188958
30SC5	27	-0.00261532	0.00197238	0.00496535	0.212705	0.00231649	Neutral	-0.0154259	0.0101953
30SC5	29	0.0242204	0.000678998	0.00380089	0.212705	0.00231649	Beneficial	0.0144141	0.0340267
30SC5	30	0.0222898	0.004641	0.0227083	0.212705	0.00231649	Neutral	-0.0362976	0.0808772
30SC5	33	-0.0265272	0.00108674	0.00824145	0.212705	0.00231649	Deleterious	-0.0477901	-0.00526424
30SC5	34	-0.00593508	0.000632322	0.00795187	0.212705	0.00231649	Neutral	-0.0264509	0.0145807
30SC5	35	0.0404987	0.00393404	0.0167631	0.212705	0.00231649	Neutral	-0.00275023	0.0837475
30SC5	39	0.0140087	0.0019893	0.00549007	0.212705	0.00231649	Neutral	-0.000155672	0.0281731
30SC5	40	0.0489899	0.000512903	0.00212112	0.212705	0.00231649	Beneficial	0.0435174	0.0544624
30SC5	42	0.045961	0.0038132	0.0252098	0.212705	0.00231649	Neutral	-0.0190802	0.111002
30SC5	43	-0.0148249	0.00369269	0.0162408	0.212705	0.00231649	Neutral	-0.0567262	0.0270764
30SC5	44	0.0288681	0.00197367	0.00551036	0.212705	0.00231649	Beneficial	0.0146513	0.0430848
30SC5	45	-0.00853403	0.00480955	0.0219307	0.212705	0.00231649	Neutral	-0.0651152	0.0480472
30SC5	46	-0.0544603	0.00190281	0.00748097	0.212705	0.00231649	Deleterious	-0.0737613	-0.0351594
30SC5	49	-0.0419874	0.00377377	0.0217192	0.212705	0.00231649	Neutral	-0.0980228	0.014048
30SC5	50	-0.0492995	0.000890008	0.00797321	0.212705	0.00231649	Deleterious	-0.0698704	-0.0287286
30SC5	51	0.00570668	0.00124348	0.00519924	0.212705	0.00231649	Neutral	-0.00770736	0.0191207
30SC5	52	0.0100839	0.00557579	0.0186678	0.212705	0.00231649	Neutral	-0.038079	0.0582468
30SC5	55	0.0117315	0.00110131	0.00886931	0.212705	0.00231649	Neutral	-0.0111514	0.0346143
30SC5	58	-0.00168803	0.00607279	0.019482	0.212705	0.00231649	Neutral	-0.0519517	0.0485756
30SC5	59	0.0330998	0.00230538	0.00960287	0.212705	0.00231649	Beneficial	0.00832438	0.0578752
30SC5	60	0.0473434	0.00156098	0.00588969	0.212705	0.00231649	Beneficial	0.032148	0.0625388
30SC5	62	-0.00875233	0.00177651	0.00451881	0.212705	0.00231649	Neutral	-0.0204109	0.00290619
30SC5	66	0.03979	0.0016978	0.00353324	0.212705	0.00231649	Beneficial	0.0306742	0.0489057
30SC5	67	-0.00567113	0.00596663	0.0244267	0.212705	0.00231649	Neutral	-0.068692	0.0573497
30SC5	68	0.0492683	0.00228256	0.00627332	0.212705	0.00231649	Beneficial	0.0330831	0.0654534
30SC5	69	0.0345103	0.00537235	0.0149615	0.212705	0.00231649	Neutral	-0.00409051	0.0731111
30SC5	70	0.00475431	0.0012436	0.00424537	0.212705	0.00231649	Neutral	-0.00619874	0.0157074
30SC5	71	0.0112087	0.00173875	0.00494869	0.212705	0.00231649	Neutral	-0.00155887	0.0239764
30SC5	72	-0.00217961	0.00173029	0.00483553	0.212705	0.00231649	Neutral	-0.0146553	0.0102961
30SC5	73	0.0231826	0.00128495	0.00506942	0.212705	0.00231649	Beneficial	0.0101035	0.0362617
30SC5	75	0.0302103	0.0051299	0.0292401	0.212705	0.00231649	Neutral	-0.0452292	0.10565
30SC5	76	0.022501	0.00213632	0.00696797	0.212705	0.00231649	Beneficial	0.00452362	0.0404784
30SC5	78	-0.00284409	0.00138763	0.00730551	0.212705	0.00231649	Neutral	-0.0216923	0.0160041
30SC5	80	0.0168493	0.000855287	0.00689318	0.212705	0.00231649	Neutral	-0.000935118	0.0346337
30SC5	81	0.0483201	0.0014809	0.00528596	0.212705	0.00231649	Beneficial	0.0346823	0.0619579
30SC5	82	-0.0138087	0.00164717	0.0128342	0.212705	0.00231649	Neutral	-0.0469209	0.0193035
30SC5	83	-0.0496211	0.00102997	0.00585939	0.212705	0.00231649	Deleterious	-0.0647383	-0.0345039
30SC5	84	0.0525273	0.00274396	0.0165649	0.212705	0.00231649	Beneficial	0.00978982	0.0952648
30SC5	86	-0.0215098	0.000842945	0.00406551	0.212705	0.00231649	Deleterious	-0.0319988	-0.0110208
30SC5	88	0.0250914	0.00186092	0.00964604	0.212705	0.00231649	Beneficial	0.000204586	0.0499782
30SC5	91	0.00065787	0.00180611	0.00338099	0.212705	0.00231649	Neutral	-0.00806509	0.00938083
30SC5	92	0.0443821	0.00272946	0.0165211	0.212705	0.00231649	Beneficial	0.00175771	0.0870065
30SC5	93	-0.0157339	0.00139192	0.00834243	0.212705	0.00231649	Neutral	-0.0372574	0.00578954
30SC5	94	0.0075874	0.00133366	0.00439641	0.212705	0.00231649	Neutral	-0.00375533	0.0189301
30SC5	95	-0.0562608	0.00149402	0.0103303	0.212705	0.00231649	Deleterious	-0.082913	-0.0296086
30SC5	96	0.0489572	0.000540411	0.00272083	0.212705	0.00231649	Beneficial	0.0419374	0.0559769
30SC5	99	-0.000937693	0.0015101	0.00293754	0.212705	0.00231649	Neutral	-0.00851654	0.00664116
30SC5	101	0.0129876	0.00203796	0.00962468	0.212705	0.00231649	Neutral	-0.0118441	0.0378192
30SC5	102	-0.000920064	0.00139848	0.0036495	0.212705	0.00231649	Neutral	-0.0103358	0.00849566
30SC5	103	-0.00874071	0.00174243	0.00392679	0.212705	0.00231649	Neutral	-0.0188718	0.00139042
30SC5	104	0.0162343	0.00187801	0.00338397	0.212705	0.00231649	Beneficial	0.00750367	0.024965
30SC5	105	0.0284727	0.000519303	0.00805685	0.212705	0.00231649	Beneficial	0.00768603	0.0492594
30SC5	108	-0.000977885	0.00124978	0.00425591	0.212705	0.00231649	Neutral	-0.0119581	0.0100024
30SC5	110	0.0234433	0.00245212	0.00782963	0.212705	0.00231649	Beneficial	0.00324285	0.0436437
30SC5	114	0.0486002	0.000748059	0.00228718	0.212705	0.00231649	Beneficial	0.0426993	0.0545011
30SC5	115	0.00980345	0.000849783	0.00921837	0.212705	0.00231649	Neutral	-0.0139799	0.0335868
30SC5	119	-0.00948343	0.00328787	0.0128216	0.212705	0.00231649	Neutral	-0.0425631	0.0235963
30SC5	120	0.00247818	0.00266033	0.0210568	0.212705	0.00231649	Neutral	-0.0518484	0.0568047
30SC5	121	0.00541577	0.000790697	0.00475304	0.212705	0.00231649	Neutral	-0.00684706	0.0176786
30SC5	122	-0.0459211	0.00146332	0.00478167	0.212705	0.00231649	Deleterious	-0.0582578	-0.0335844
30SC5	123	0.0302726	0.000390432	0.00698599	0.212705	0.00231649	Beneficial	0.0122488	0.0482965
30SC5	124	0.0169693	0.00166898	0.00645944	0.212705	0.00231649	Beneficial	0.000303894	0.0336346
30SC5	127	-0.0125561	0.00173565	0.00566936	0.212705	0.00231649	Neutral	-0.0271831	0.00207082
30SC7	1	0.000283613	0.00196945	0.00439412	0.191508	0.00534686	Neutral	-0.0110532	0.0116204
30SC7	2	0.0083726	0.00111882	0.00249312	0.191508	0.00534686	Beneficial	0.00194034	0.0148049
30SC7	3	0.00711865	0.00169344	0.00716354	0.191508	0.00534686	Neutral	-0.0113633	0.0256006
30SC7	5	-0.018632	0.000958511	0.00556055	0.191508	0.00534686	Deleterious	-0.0329782	-0.00428574
30SC7	6	-0.00778459	0.00191688	0.00358678	0.191508	0.00534686	Neutral	-0.0170385	0.0014693
30SC7	7	0.00910211	0.00220672	0.00340798	0.191508	0.00534686	Beneficial	0.000309527	0.0178947
30SC7	9	0.00458256	0.00210985	0.00541326	0.191508	0.00534686	Neutral	-0.00938366	0.0185488
30SC7	10	-0.00790753	0.00166407	0.00264979	0.191508	0.00534686	Deleterious	-0.014744	-0.00107106
30SC7	11	-0.0124642	0.00223287	0.00549307	0.191508	0.00534686	Neutral	-0.0266363	0.00170798
30SC7	14	-0.000723075	0.00203689	0.00762869	0.191508	0.00534686	Neutral	-0.0204051	0.0189589
30SC7	15	0.0170913	0.00151617	0.00282487	0.191508	0.00534686	Beneficial	0.00980312	0.0243794
30SC7	16	0.0124241	0.00235237	0.00679153	0.191508	0.00534686	Neutral	-0.00509805	0.0299463
30SC7	17	-0.0158526	0.00105106	0.0027111	0.191508	0.00534686	Deleterious	-0.0228473	-0.00885801
30SC7	18	-0.00551895	0.0021151	0.00374263	0.191508	0.00534686	Neutral	-0.0151749	0.00413704
30SC7	21	0.00153676	0.00133393	0.00778672	0.191508	0.00534686	Neutral	-0.018553	0.0216265
30SC7	22	0.0187883	0.00103872	0.00446938	0.191508	0.00534686	Beneficial	0.00725726	0.0303193
30SC7	26	-0.00795555	0.00157617	0.00458428	0.191508	0.00534686	Neutral	-0.019783	0.0038719
30SC7	27	-0.00677517	0.00149993	0.00338377	0.191508	0.00534686	Neutral	-0.0155053	0.00195494
30SC7	29	0.000647624	0.00107169	0.00366006	0.191508	0.00534686	Neutral	-0.00879534	0.0100906
30SC7	30	-0.00380695	0.00216678	0.014035	0.191508	0.00534686	Neutral	-0.0400172	0.0324032
30SC7	33	-0.0210685	0.00110511	0.0061731	0.191508	0.00534686	Deleterious	-0.0369951	-0.00514188
30SC7	34	0.000167023	0.00230116	0.0113067	0.191508	0.00534686	Neutral	-0.0290044	0.0293384
30SC7	35	0.0150125	0.00236699	0.00936303	0.191508	0.00534686	Neutral	-0.00914407	0.0391691
30SC7	40	-0.0223751	0.00169098	0.00314464	0.191508	0.00534686	Deleterious	-0.0304882	-0.0142619
30SC7	42	0.0364289	0.00184681	0.0124057	0.191508	0.00534686	Beneficial	0.00442228	0.0684355
30SC7	43	-0.0329287	0.0064283	0.022237	0.191508	0.00534686	Neutral	-0.0903002	0.0244428
30SC7	44	0.00468535	0.00188882	0.00434606	0.191508	0.00534686	Neutral	-0.00652748	0.0158982
30SC7	45	-0.00980644	0.00243686	0.017453	0.191508	0.00534686	Neutral	-0.0548352	0.0352223
30SC7	46	-0.0261662	0.00158959	0.00432447	0.191508	0.00534686	Deleterious	-0.0373233	-0.0150091
30SC7	49	-0.0519541	0.00154597	0.0118551	0.191508	0.00534686	Deleterious	-0.0825402	-0.0213679
30SC7	50	-0.0292924	0.000692154	0.00488542	0.191508	0.00534686	Deleterious	-0.0418968	-0.016688
30SC7	51	-0.00223838	0.00137112	0.0042757	0.191508	0.00534686	Neutral	-0.0132697	0.00879293
30SC7	52	0.0299113	0.00405455	0.00883019	0.191508	0.00534686	Beneficial	0.00712937	0.0526931
30SC7	55	0.0133026	0.0115872	0.0380578	0.191508	0.00534686	Neutral	-0.0848866	0.111492
30SC7	58	-0.00663264	0.00453417	0.0143561	0.191508	0.00534686	Neutral	-0.0436715	0.0304062
30SC7	59	0.00303292	0.00315279	0.0106113	0.191508	0.00534686	Neutral	-0.0243442	0.0304101
30SC7	60	0.00699111	0.00284746	0.00637793	0.191508	0.00534686	Neutral	-0.00946394	0.0234462
30SC7	62	-0.00830348	0.00130146	0.00304895	0.191508	0.00534686	Deleterious	-0.0161698	-0.000437175
30SC7	66	0.0326259	0.00243945	0.00268254	0.191508	0.00534686	Beneficial	0.0257049	0.0395468
30SC7	67	0.00182229	0.00128372	0.0113301	0.191508	0.00534686	Neutral	-0.0274095	0.031054
30SC7	68	0.010497	0.00308482	0.00688904	0.191508	0.00534686	Neutral	-0.00727671	0.0282707
30SC7	69	0.0276819	0.00330363	0.00821103	0.191508	0.00534686	Beneficial	0.00649747	0.0488664
30SC7	70	-0.00891405	0.00261488	0.00492055	0.191508	0.00534686	Neutral	-0.0216091	0.00378098
30SC7	71	-0.0104523	0.00197518	0.00551248	0.191508	0.00534686	Neutral	-0.0246745	0.00376988
30SC7	72	-0.00241658	0.001666	0.00382283	0.191508	0.00534686	Neutral	-0.0122795	0.00744631
30SC7	73	0.00384779	0.00223518	0.00615502	0.191508	0.00534686	Neutral	-0.0120322	0.0197278
30SC7	76	-0.00545266	0.00451376	0.0126967	0.191508	0.00534686	Neutral	-0.0382101	0.0273048
30SC7	78	-0.00370057	0.00251824	0.0074807	0.191508	0.00534686	Neutral	-0.0230008	0.0155996
30SC7	80	-0.0397692	0.00103913	0.00687263	0.191508	0.00534686	Deleterious	-0.0575005	-0.0220378
30SC7	81	0.0202291	0.00238188	0.00463232	0.191508	0.00534686	Beneficial	0.00827776	0.0321805
30SC7	82	0.00124207	0.0025336	0.0134526	0.191508	0.00534686	Neutral	-0.0334656	0.0359497
30SC7	83	-0.0308382	0.0011235	0.00460414	0.191508	0.00534686	Deleterious	-0.0427169	-0.0189595
30SC7	84	0.0278386	0.00492327	0.0153115	0.191508	0.00534686	Neutral	-0.011665	0.0673423
30SC7	85	0.018967	0.00241092	0.0185585	0.191508	0.00534686	Neutral	-0.028914	0.0668479
30SC7	86	-0.0359092	0.001781	0.00511773	0.191508	0.00534686	Deleterious	-0.0491129	-0.0227054
30SC7	88	0.00467323	0.00131622	0.0061324	0.191508	0.00534686	Neutral	-0.0111484	0.0204948
30SC7	91	-0.00428493	0.00167202	0.00255067	0.191508	0.00534686	Neutral	-0.0108657	0.00229579
30SC7	92	0.0295124	0.00372495	0.0152581	0.191508	0.00534686	Neutral	-0.00985349	0.0688782
30SC7	94	-0.0214019	0.00198198	0.00485747	0.191508	0.00534686	Deleterious	-0.0339342	-0.0088696
30SC7	95	-0.0511983	0.00404127	0.0145842	0.191508	0.00534686	Deleterious	-0.0888254	-0.0135711
30SC7	96	-8.92115e-05	0.00215099	0.00500115	0.191508	0.00534686	Neutral	-0.0129922	0.0128137
30SC7	99	-0.00166731	0.00193393	0.00255608	0.191508	0.00534686	Neutral	-0.00826201	0.00492738
30SC7	101	-0.0064739	0.00160395	0.00873949	0.191508	0.00534686	Neutral	-0.0290218	0.016074
30SC7	102	-0.0050904	0.00137102	0.00286526	0.191508	0.00534686	Neutral	-0.0124828	0.00230197
30SC7	103	-0.0173671	0.00189839	0.00301383	0.191508	0.00534686	Deleterious	-0.0251428	-0.00959141
30SC7	104	0.0109334	0.00228198	0.00293449	0.191508	0.00534686	Beneficial	0.00336239	0.0185044
30SC7	105	0.00496105	0.000984051	0.0078424	0.191508	0.00534686	Neutral	-0.0152723	0.0251944
30SC7	108	-0.0024033	0.00240751	0.00442417	0.191508	0.00534686	Neutral	-0.0138177	0.00901105
30SC7	110	-0.00845622	0.00200084	0.00626355	0.191508	0.00534686	Neutral	-0.0246162	0.00770375
30SC7	114	-0.00842669	0.000694258	0.00166312	0.191508	0.00534686	Deleterious	-0.0127175	-0.00413584
30SC7	115	0.0261848	0.00190077	0.00809591	0.191508	0.00534686	Beneficial	0.00529736	0.0470722
30SC7	119	0.00155336	0.00201319	0.0074781	0.191508	0.00534686	Neutral	-0.0177401	0.0208469
30SC7	120	-0.0167102	0.000806495	0.00898051	0.191508	0.00534686	Neutral	-0.0398799	0.00645948
30SC7	121	-0.00790136	0.00149101	0.0051145	0.191508	0.00534686	Neutral	-0.0210968	0.00529406
30SC7	122	-0.0294146	0.000813917	0.00286729	0.191508	0.00534686	Deleterious	-0.0368122	-0.022017
30SC7	123	0.00493967	0.00236495	0.0106121	0.191508	0.00534686	Neutral	-0.0224396	0.0323189
30SC7	124	0.00227495	0.00175675	0.00555159	0.191508	0.00534686	Neutral	-0.0120482	0.0165981
30SC7	127	-0.00516948	0.00321311	0.00555836	0.191508	0.00534686	Neutral	-0.01951	0.00917108
37SC3	1	-0.00162676	0.000823085	0.00248769	0.288406	0.00180428	Neutral	-0.008045	0.00479149
37SC3	2	-0.00412763	0.000495811	0.00164601	0.288406	0.00180428	Neutral	-0.00837434	0.000119076
37SC3	3	-0.000298858	0.000812529	0.0038436	0.288406	0.00180428	Neutral	-0.0102153	0.00961763
37SC3	6	-0.000704792	0.000814537	0.00209831	0.288406	0.00180428	Neutral	-0.00611843	0.00470885
37SC3	7	-0.0061249	0.00108334	0.00238159	0.288406	0.00180428	Neutral	-0.0122694	1.95928e-05
37SC3	9	-0.0148048	0.00128964	0.00426192	0.288406	0.00180428	Deleterious	-0.0258005	-0.003809
37SC3	10	-0.0044182	0.000551178	0.0013443	0.288406	0.00180428	Deleterious	-0.0078865	-0.00094991
37SC3	11	-0.00411692	0.000803776	0.00293986	0.288406	0.00180428	Neutral	-0.0117017	0.00346791
37SC3	14	-0.00855361	0.000724715	0.00561332	0.288406	0.00180428	Neutral	-0.023036	0.00592875
37SC3	15	-0.0222623	0.000606766	0.00190613	0.288406	0.00180428	Deleterious	-0.0271801	-0.0173445
37SC3	16	-0.001738	0.000869871	0.00355061	0.288406	0.00180428	Neutral	-0.0108986	0.00742257
37SC3	17	-0.0163301	0.000622055	0.00202967	0.288406	0.00180428	Deleterious	-0.0215666	-0.0110935
37SC3	18	-0.0186077	0.000706341	0.00200332	0.288406	0.00180428	Deleterious	-0.0237762	-0.0134391
37SC3	19	0.0109456	0.00198894	0.0128742	0.288406	0.00180428	Neutral	-0.0222698	0.0441611
37SC3	21	0.000307814	0.00076706	0.00565339	0.288406	0.00180428	Neutral	-0.0142779	0.0148936
37SC3	22	-0.0023595	0.000351132	0.00259856	0.288406	0.00180428	Neutral	-0.0090638	0.00434479
37SC3	23	-0.0111658	0.000374844	0.00612245	0.288406	0.00180428	Neutral	-0.0269617	0.00463016
37SC3	24	-0.0173171	0.000751422	0.0103608	0.288406	0.00180428	Neutral	-0.044048	0.00941371
37SC3	26	-0.00184089	0.000456931	0.0023899	0.288406	0.00180428	Neutral	-0.00800685	0.00432506
37SC3	27	0.0031698	0.000921386	0.0022317	0.288406	0.00180428	Neutral	-0.00258798	0.00892757
37SC3	29	-0.0153794	0.00215678	0.00506715	0.288406	0.00180428	Deleterious	-0.0284527	-0.0023062
37SC3	30	-0.024284	0.000436181	0.0066044	0.288406	0.00180428	Deleterious	-0.0413234	-0.00724467
37SC3	33	0.00761101	0.000476085	0.00332742	0.288406	0.00180428	Neutral	-0.00097375	0.0161958
37SC3	34	0.00139762	0.000564954	0.00594219	0.288406	0.00180428	Neutral	-0.0139332	0.0167285
37SC3	35	0.00512156	0.000617737	0.00469703	0.288406	0.00180428	Neutral	-0.00699677	0.0172399
37SC3	39	-0.0227271	0.00131613	0.00319415	0.288406	0.00180428	Deleterious	-0.030968	-0.0144862
37SC3	40	-0.0259497	0.00076616	0.00197209	0.288406	0.00180428	Deleterious	-0.0310377	-0.0208617
37SC3	42	-0.00650997	0.000404594	0.00580656	0.288406	0.00180428	Neutral	-0.0214909	0.00847096
37SC3	43	-0.0289826	0.000947549	0.0108832	0.288406	0.00180428	Deleterious	-0.0570612	-0.000903991
37SC3	44	0.00289772	0.00114441	0.00321091	0.288406	0.00180428	Neutral	-0.00538644	0.0111819
37SC3	45	-0.0183836	0.00510958	0.0238271	0.288406	0.00180428	Neutral	-0.0798576	0.0430903
37SC3	46	-0.020038	0.00141494	0.0038193	0.288406	0.00180428	Deleterious	-0.0298918	-0.0101842
37SC3	47	-0.00540933	0.000935511	0.0115605	0.288406	0.00180428	Neutral	-0.0352353	0.0244167
37SC3	49	-0.0202049	0.00247357	0.01141	0.288406	0.00180428	Neutral	-0.0496426	0.00923288
37SC3	50	0.00965827	0.000288767	0.00300399	0.288406	0.00180428	Beneficial	0.00190797	0.0174086
37SC3	51	-0.00307524	0.000931579	0.00345591	0.288406	0.00180428	Neutral	-0.0119915	0.00584101
37SC3	52	0.000200485	0.00059853	0.00419569	0.288406	0.00180428	Neutral	-0.0106244	0.0110254
37SC3	55	-0.112093	0.00579367	0.0310743	0.288406	0.00180428	Deleterious	-0.192264	-0.0319209
37SC3	58	-0.00586579	0.00582889	0.0123851	0.288406	0.00180428	Neutral	-0.0378195	0.0260879
37SC3	59	0.00258221	0.000797114	0.00384205	0.288406	0.00180428	Neutral	-0.00733029	0.0124947
37SC3	60	0.00457629	0.00106468	0.00392813	0.288406	0.00180428	Neutral	-0.00555828	0.0147109
37SC3	62	-0.000487031	0.000716026	0.00198348	0.288406	0.00180428	Neutral	-0.00560442	0.00463036
37SC3	66	-0.0626148	0.00180915	0.0060763	0.288406	0.00180428	Deleterious	-0.0782916	-0.0469379
37SC3	67	-0.0182767	0.000913559	0.0078041	0.288406	0.00180428	Neutral	-0.0384113	0.00185785
37SC3	68	-0.00140119	0.000785921	0.00302302	0.288406	0.00180428	Neutral	-0.00920057	0.00639819
37SC3	69	-0.00707559	0.00165817	0.00756164	0.288406	0.00180428	Neutral	-0.0265846	0.0124334
37SC3	70	-0.0227773	0.000944421	0.00286572	0.288406	0.00180428	Deleterious	-0.0301708	-0.0153837
37SC3	71	-0.120753	0.00152148	0.00919383	0.288406	0.00180428	Deleterious	-0.144473	-0.0970327
37SC3	72	-0.00260639	0.000612388	0.00212199	0.288406	0.00180428	Neutral	-0.00808113	0.00286835
37SC3	73	0.000648378	0.000922762	0.00311662	0.288406	0.00180428	Neutral	-0.00739249	0.00868924
37SC3	76	-0.0211159	0.00107546	0.00434369	0.288406	0.00180428	Deleterious	-0.0323226	-0.00990912
37SC3	78	-0.00146619	0.000607038	0.00329241	0.288406	0.00180428	Neutral	-0.00996061	0.00702823
37SC3	80	-0.0093804	0.000631706	0.0043104	0.288406	0.00180428	Neutral	-0.0205012	0.00174044
37SC3	81	0.00370243	0.00118064	0.00358232	0.288406	0.00180428	Neutral	-0.00553996	0.0129448
37SC3	82	-0.00437871	0.000619173	0.0051885	0.288406	0.00180428	Neutral	-0.017765	0.00900763
37SC3	83	0.00885638	0.000526082	0.00293672	0.288406	0.00180428	Beneficial	0.00127965	0.0164331
37SC3	84	0.00749177	0.00192723	0.00844859	0.288406	0.00180428	Neutral	-0.0143056	0.0292891
37SC3	85	-0.00805692	0.0013955	0.00762535	0.288406	0.00180428	Neutral	-0.0277303	0.0116165
37SC3	88	-0.011836	0.00076494	0.00488921	0.288406	0.00180428	Neutral	-0.0244501	0.000778178
37SC3	91	-0.00337018	0.000752052	0.00155255	0.288406	0.00180428	Neutral	-0.00737577	0.000635411
37SC3	92	0.0122693	0.00176264	0.00916163	0.288406	0.00180428	Neutral	-0.0113677	0.0359063
37SC3	93	-0.0884166	0.000888894	0.00860665	0.288406	0.00180428	Deleterious	-0.110622	-0.0662114
37SC3	94	-0.00590945	0.000682454	0.00229121	0.288406	0.00180428	Neutral	-0.0118208	1.87907e-06
37SC3	95	-0.0379532	0.00181192	0.00699792	0.288406	0.00180428	Deleterious	-0.0560079	-0.0198986
37SC3	96	-0.0371762	0.000791756	0.00299954	0.288406	0.00180428	Deleterious	-0.044915	-0.0294374
37SC3	99	-0.00307462	0.000484421	0.00120251	0.288406	0.00180428	Neutral	-0.0061771	2.78605e-05
37SC3	101	-0.00318898	0.00110649	0.00490451	0.288406	0.00180428	Neutral	-0.0158426	0.00946464
37SC3	102	-0.00498736	0.000586545	0.00171252	0.288406	0.00180428	Deleterious	-0.00940566	-0.00056906
37SC3	103	-0.0431606	0.000811923	0.00256924	0.288406	0.00180428	Deleterious	-0.0497892	-0.036532
37SC3	104	-0.00279808	0.00104833	0.00202362	0.288406	0.00180428	Neutral	-0.00801901	0.00242285
37SC3	105	0.00901023	0.000336752	0.0045877	0.288406	0.00180428	Neutral	-0.00282604	0.0208465
37SC3	107	0.00391117	0.00754137	0.0354527	0.288406	0.00180428	Neutral	-0.0875569	0.0953792
37SC3	108	-0.000458594	0.000897866	0.00237633	0.288406	0.00180428	Neutral	-0.00658953	0.00567234
37SC3	110	-0.0417404	0.00160169	0.00625025	0.288406	0.00180428	Deleterious	-0.057866	-0.0256147
37SC3	114	0.0055811	0.000233005	0.000944848	0.288406	0.00180428	Beneficial	0.00314339	0.0080188
37SC3	115	0.0187793	0.00153066	0.00714296	0.288406	0.00180428	Beneficial	0.000350489	0.0372082
37SC3	119	-0.00422917	0.00080275	0.00408949	0.288406	0.00180428	Neutral	-0.0147801	0.00632173
37SC3	120	0.00156549	0.000662778	0.00743179	0.288406	0.00180428	Neutral	-0.0176085	0.0207395
37SC3	121	-0.0269412	0.000968796	0.0044465	0.288406	0.00180428	Deleterious	-0.0384132	-0.0154692
37SC3	122	0.00834575	0.000289083	0.00150872	0.288406	0.00180428	Beneficial	0.00445324	0.0122383
37SC3	123	-0.0111684	0.000387965	0.00477718	0.288406	0.00180428	Neutral	-0.0234936	0.00115669
37SC3	124	-0.00414283	0.00189204	0.00469047	0.288406	0.00180428	Neutral	-0.0162442	0.00795857
37SC3	127	-0.0222713	0.0012344	0.00305802	0.288406	0.00180428	Deleterious	-0.030161	-0.0143816
37SC5	1	0.00679373	0.00212436	0.00410609	0.325719	0.00223175	Neutral	-0.00379998	0.0173874
37SC5	2	0.00623058	0.000888963	0.00223477	0.325719	0.00223175	Beneficial	0.000464883	0.0119963
37SC5	3	-0.000439849	0.00275428	0.00714179	0.325719	0.00223175	Neutral	-0.0188657	0.017986
37SC5	5	-0.0233149	0.00414062	0.0108767	0.325719	0.00223175	Neutral	-0.0513768	0.0047471
37SC5	6	-0.00258835	0.00117228	0.00256629	0.325719	0.00223175	Neutral	-0.00920939	0.00403269
37SC5	7	-0.00629526	0.00155825	0.00295048	0.325719	0.00223175	Neutral	-0.0139075	0.00131697
37SC5	9	-0.0292968	0.00337226	0.00875456	0.325719	0.00223175	Deleterious	-0.0518836	-0.00671008
37SC5	10	5.10526e-05	0.00159162	0.00232673	0.325719	0.00223175	Neutral	-0.0059519	0.00605401
37SC5	11	-0.00336839	0.00219719	0.00494097	0.325719	0.00223175	Neutral	-0.0161161	0.00937931
37SC5	14	-0.0264304	0.00265332	0.015531	0.325719	0.00223175	Neutral	-0.0665003	0.0136395
37SC5	15	-0.0243765	0.00177566	0.0034406	0.325719	0.00223175	Deleterious	-0.0332533	-0.0154998
37SC5	16	0.00535828	0.00159398	0.00548407	0.325719	0.00223175	Neutral	-0.00879062	0.0195072
37SC5	17	-0.00857534	0.000947013	0.00258246	0.325719	0.00223175	Deleterious	-0.0152381	-0.00191258
37SC5	18	-0.0496695	0.00229982	0.00494633	0.325719	0.00223175	Deleterious	-0.0624311	-0.036908
37SC5	19	0.0324574	0.00643136	0.0253601	0.325719	0.00223175	Neutral	-0.0329717	0.0978865
37SC5	21	-5.92197e-05	0.00241419	0.0102452	0.325719	0.00223175	Neutral	-0.0264919	0.0263735
37SC5	22	0.00802268	0.00141939	0.00527552	0.325719	0.00223175	Neutral	-0.00558816	0.0216335
37SC5	23	-0.0222345	0.000537311	0.00698902	0.325719	0.00223175	Deleterious	-0.0402661	-0.00420277
37SC5	26	-0.00535681	0.000884664	0.00341179	0.325719	0.00223175	Neutral	-0.0141592	0.00344561
37SC5	27	0.00201527	0.00166695	0.0029313	0.325719	0.00223175	Neutral	-0.0055475	0.00957803
37SC5	29	0.00240456	0.00110951	0.00370103	0.325719	0.00223175	Neutral	-0.0071441	0.0119532
37SC5	30	-0.0424262	0.000409776	0.00826414	0.325719	0.00223175	Deleterious	-0.0637477	-0.0211047
37SC5	33	-0.0097298	0.00231435	0.00701723	0.325719	0.00223175	Neutral	-0.0278342	0.00837465
37SC5	34	-0.00290112	0.00108663	0.0077697	0.325719	0.00223175	Neutral	-0.022947	0.0171447
37SC5	35	0.0158651	0.00149896	0.00759291	0.325719	0.00223175	Neutral	-0.00372463	0.0354548
37SC5	39	-0.00508955	0.00143993	0.00329037	0.325719	0.00223175	Neutral	-0.0135787	0.00339961
37SC5	40	-0.0234643	0.00161563	0.0030043	0.325719	0.00223175	Deleterious	-0.0312154	-0.0157132
37SC5	42	-0.01328	0.00149264	0.0111529	0.325719	0.00223175	Neutral	-0.0420543	0.0154944
37SC5	43	-0.0270005	0.00227691	0.00843526	0.325719	0.00223175	Deleterious	-0.0487634	-0.00523752
37SC5	44	-0.0020823	0.00158519	0.00377902	0.325719	0.00223175	Neutral	-0.0118322	0.00766757
37SC5	46	-0.01685	0.00171913	0.00427652	0.325719	0.00223175	Deleterious	-0.0278834	-0.00581655
37SC5	47	-0.00659582	0.000679697	0.00921749	0.325719	0.00223175	Neutral	-0.0303769	0.0171853
37SC5	50	0.000861666	0.000550366	0.0044335	0.325719	0.00223175	Neutral	-0.0105768	0.0123001
37SC5	51	0.000532323	0.0018258	0.00466215	0.325719	0.00223175	Neutral	-0.011496	0.0125607
37SC5	52	-0.00197671	0.00334892	0.0132763	0.325719	0.00223175	Neutral	-0.0362295	0.032276
37SC5	58	0.0415999	0.00610532	0.0123545	0.325719	0.00223175	Beneficial	0.00972534	0.0734744
37SC5	59	0.00345017	0.00180013	0.00632478	0.325719	0.00223175	Neutral	-0.0128678	0.0197681
37SC5	60	0.00943549	0.00194059	0.00489468	0.325719	0.00223175	Neutral	-0.0031928	0.0220638
37SC5	62	0.00480616	0.00164176	0.00308952	0.325719	0.00223175	Neutral	-0.0031648	0.0127771
37SC5	66	-0.0256283	0.00338901	0.00659158	0.325719	0.00223175	Deleterious	-0.0426345	-0.00862199
37SC5	67	-0.0133584	0.000803164	0.00708504	0.325719	0.00223175	Neutral	-0.0316378	0.00492097
37SC5	68	0.0131997	0.00171744	0.00460467	0.325719	0.00223175	Beneficial	0.00131964	0.0250798
37SC5	70	-0.0242071	0.00153337	0.00371674	0.325719	0.00223175	Deleterious	-0.0337963	-0.0146179
37SC5	71	-0.0978302	0.00229958	0.0128162	0.325719	0.00223175	Deleterious	-0.130896	-0.0647643
37SC5	72	0.00550553	0.00142041	0.0033312	0.325719	0.00223175	Neutral	-0.00308897	0.0141
37SC5	73	-0.00339857	0.00285952	0.00586959	0.325719	0.00223175	Neutral	-0.0185421	0.011745
37SC5	76	-0.0273258	0.00216004	0.00663946	0.325719	0.00223175	Deleterious	-0.0444556	-0.010196
37SC5	78	-0.00540908	0.00252577	0.00696939	0.325719	0.00223175	Neutral	-0.0233901	0.012572
37SC5	80	0.0211816	0.00100877	0.0053686	0.325719	0.00223175	Beneficial	0.0073306	0.0350326
37SC5	81	0.00720049	0.00246525	0.00489229	0.325719	0.00223175	Neutral	-0.00542161	0.0198226
37SC5	82	0.00271691	0.000866561	0.00849785	0.325719	0.00223175	Neutral	-0.0192075	0.0246414
37SC5	83	0.00550318	0.000787325	0.00371655	0.325719	0.00223175	Neutral	-0.00408551	0.0150919
37SC5	84	0.00974839	0.00307302	0.009507	0.325719	0.00223175	Neutral	-0.0147797	0.0342765
37SC5	85	-0.00671088	0.00221168	0.0102625	0.325719	0.00223175	Neutral	-0.033188	0.0197663
37SC5	86	-0.0601196	0.00188337	0.0059057	0.325719	0.00223175	Deleterious	-0.0753563	-0.0448829
37SC5	88	-0.019953	0.00248812	0.0108849	0.325719	0.00223175	Neutral	-0.0480362	0.00813013
37SC5	91	-0.000598473	0.00170546	0.00235313	0.325719	0.00223175	Neutral	-0.00666954	0.0054726
37SC5	92	0.0125882	0.00165292	0.0108658	0.325719	0.00223175	Neutral	-0.0154456	0.0406219
37SC5	93	-0.0709894	0.00214874	0.00927091	0.325719	0.00223175	Deleterious	-0.0949084	-0.0470705
37SC5	94	-0.00953253	0.00116837	0.00320139	0.325719	0.00223175	Deleterious	-0.0177921	-0.00127294
37SC5	95	-0.0227196	0.00283592	0.00745696	0.325719	0.00223175	Deleterious	-0.0419586	-0.00348062
37SC5	96	-0.036036	0.00252218	0.00565033	0.325719	0.00223175	Deleterious	-0.0506138	-0.0214581
37SC5	99	0.00073729	0.00127854	0.00199886	0.325719	0.00223175	Neutral	-0.00441976	0.00589434
37SC5	101	-0.00578669	0.00225617	0.00646382	0.325719	0.00223175	Neutral	-0.0224634	0.01089
37SC5	102	-0.000768399	0.00177741	0.00300373	0.325719	0.00223175	Neutral	-0.00851801	0.00698121
37SC5	103	-0.0694255	0.00336044	0.00573981	0.325719	0.00223175	Deleterious	-0.0842342	-0.0546167
37SC5	104	-0.0128673	0.00185487	0.00286485	0.325719	0.00223175	Deleterious	-0.0202586	-0.00547598
37SC5	105	0.00983693	0.000535468	0.00578505	0.325719	0.00223175	Neutral	-0.00508849	0.0247624
37SC5	108	0.000344566	0.00151154	0.00306406	0.325719	0.00223175	Neutral	-0.0075607	0.00824983
37SC5	110	0.0155281	0.00251469	0.00560657	0.325719	0.00223175	Beneficial	0.00106311	0.029993
37SC5	114	-0.000820588	0.000624497	0.00158686	0.325719	0.00223175	Neutral	-0.00491469	0.00327352
37SC5	115	0.0106596	0.00318492	0.0115198	0.325719	0.00223175	Neutral	-0.0190614	0.0403806
37SC5	119	-0.00496033	0.00240319	0.00817039	0.325719	0.00223175	Neutral	-0.0260399	0.0161193
37SC5	120	0.00951115	0.00189849	0.012578	0.325719	0.00223175	Neutral	-0.0229402	0.0419625
37SC5	121	0.00620365	0.00111418	0.0049759	0.325719	0.00223175	Neutral	-0.00663418	0.0190415
37SC5	122	0.00852477	0.000625332	0.00232181	0.325719	0.00223175	Beneficial	0.0025345	0.014515
37SC5	123	-0.00381072	0.00286882	0.0109332	0.325719	0.00223175	Neutral	-0.0320183	0.0243968
37SC5	124	0.010121	0.00350834	0.00654099	0.325719	0.00223175	Neutral	-0.00675472	0.0269968
37SC5	127	-0.0418835	0.00182192	0.00455012	0.325719	0.00223175	Deleterious	-0.0536228	-0.0301442
37SC7	2	0.0222129	0.000607673	0.00474409	0.0806878	0.0163645	Beneficial	0.00997315	0.0344527
37SC7	3	0.0368053	0.000895377	0.012216	0.0806878	0.0163645	Beneficial	0.00528811	0.0683224
37SC7	6	0.00760826	0.000768585	0.00554467	0.0806878	0.0163645	Neutral	-0.006697	0.0219135
37SC7	7	0.0317612	0.00356032	0.0154063	0.0806878	0.0163645	Neutral	-0.00798706	0.0715095
37SC7	9	0.0178649	0.00342149	0.0206806	0.0806878	0.0163645	Neutral	-0.035491	0.0712208
37SC7	10	0.0129715	0.00145222	0.0058802	0.0806878	0.0163645	Neutral	-0.00219944	0.0281424
37SC7	11	-0.00701252	0.000852678	0.00923406	0.0806878	0.0163645	Neutral	-0.0308364	0.0168113
37SC7	15	0.0131321	0.00154129	0.00785186	0.0806878	0.0163645	Neutral	-0.0071257	0.0333899
37SC7	17	-0.00026712	0.00110177	0.00586772	0.0806878	0.0163645	Neutral	-0.0154058	0.0148716
37SC7	18	0.00278633	0.000732763	0.00577126	0.0806878	0.0163645	Neutral	-0.0121035	0.0176762
37SC7	22	0.0223434	0.00125234	0.0125117	0.0806878	0.0163645	Neutral	-0.00993677	0.0546236
37SC7	26	0.0101798	0.00105666	0.00839308	0.0806878	0.0163645	Neutral	-0.0114743	0.0318339
37SC7	27	0.0372489	7.94324e-05	0.00514563	0.0806878	0.0163645	Beneficial	0.0239731	0.0505246
37SC7	29	0.0111563	0.000370027	0.00727056	0.0806878	0.0163645	Neutral	-0.00760169	0.0299144
37SC7	33	-0.00852307	0.000328431	0.0104631	0.0806878	0.0163645	Neutral	-0.0355179	0.0184718
37SC7	34	-0.00823288	0.000271932	0.00952071	0.0806878	0.0163645	Neutral	-0.0327963	0.0163306
37SC7	40	-0.0376594	0.000397075	0.00664225	0.0806878	0.0163645	Deleterious	-0.0547964	-0.0205225
37SC7	44	0.0460262	0.00129445	0.0113774	0.0806878	0.0163645	Beneficial	0.0166725	0.0753799
37SC7	46	-0.0210251	0.000352498	0.00766483	0.0806878	0.0163645	Deleterious	-0.0408004	-0.00124989
37SC7	50	0.0507877	0.000613814	0.00875938	0.0806878	0.0163645	Beneficial	0.0281885	0.0733869
37SC7	51	0.00640506	0.00148232	0.0121751	0.0806878	0.0163645	Neutral	-0.0250066	0.0378167
37SC7	58	0.0193301	0.000247834	0.00908908	0.0806878	0.0163645	Neutral	-0.00411975	0.0427799
37SC7	59	-0.0102375	0.000683102	0.0106701	0.0806878	0.0163645	Neutral	-0.0377662	0.0172913
37SC7	62	-0.00572361	0.00124446	0.00752107	0.0806878	0.0163645	Neutral	-0.025128	0.0136807
37SC7	66	0.0221168	0.00642471	0.0206958	0.0806878	0.0163645	Neutral	-0.0312782	0.0755119
37SC7	68	0.0224939	0.000304082	0.00711901	0.0806878	0.0163645	Beneficial	0.00412691	0.040861
37SC7	70	0.0243551	0.00163338	0.0127804	0.0806878	0.0163645	Neutral	-0.00861833	0.0573285
37SC7	72	-0.0014397	0.00143036	0.01544	0.0806878	0.0163645	Neutral	-0.0412748	0.0383954
37SC7	73	0.0350786	0.00242573	0.0164172	0.0806878	0.0163645	Neutral	-0.00727782	0.0774351
37SC7	80	0.0104052	0.000422041	0.0083869	0.0806878	0.0163645	Neutral	-0.011233	0.0320434
37SC7	81	0.0407761	0.00151485	0.0107948	0.0806878	0.0163645	Beneficial	0.0129256	0.0686265
37SC7	83	0.0658906	0.000281579	0.00375219	0.0806878	0.0163645	Beneficial	0.05621	0.0755713
37SC7	86	-0.0808571	0.000236731	0.00688086	0.0806878	0.0163645	Deleterious	-0.0986097	-0.0631044
37SC7	91	0.00346683	0.00113582	0.00577985	0.0806878	0.0163645	Neutral	-0.0114452	0.0183788
37SC7	93	-0.0801394	0.000195482	0.00570792	0.0806878	0.0163645	Deleterious	-0.0948658	-0.0654129
37SC7	94	-0.0175188	0.000989049	0.011119	0.0806878	0.0163645	Neutral	-0.0462057	0.011168
37SC7	95	-0.0403823	0.00057267	0.00663714	0.0806878	0.0163645	Deleterious	-0.0575061	-0.0232585
37SC7	96	-0.0560259	0.000192864	0.00801798	0.0806878	0.0163645	Deleterious	-0.0767123	-0.0353396
37SC7	99	0.00562069	0.000980304	0.0047747	0.0806878	0.0163645	Neutral	-0.00669803	0.0179394
37SC7	101	0.0254187	0.00329502	0.0202948	0.0806878	0.0163645	Neutral	-0.0269418	0.0777792
37SC7	102	0.0106809	0.00179125	0.00997568	0.0806878	0.0163645	Neutral	-0.0150563	0.0364182
37SC7	103	-0.0517185	0.000406649	0.00637691	0.0806878	0.0163645	Deleterious	-0.0681709	-0.0352661
37SC7	104	0.0202262	0.00204648	0.00753967	0.0806878	0.0163645	Beneficial	0.000773894	0.0396786
37SC7	105	0.0121291	0.000817965	0.0143	0.0806878	0.0163645	Neutral	-0.024765	0.0490232
37SC7	108	0.00201767	0.00200115	0.012407	0.0806878	0.0163645	Neutral	-0.0299925	0.0340278
37SC7	114	-0.00396855	0.00114433	0.00436716	0.0806878	0.0163645	Neutral	-0.0152358	0.00729873
37SC7	122	0.0582826	0.000291979	0.00297453	0.0806878	0.0163645	Beneficial	0.0506083	0.0659569
37SC7	124	0.0124294	0.0005111	0.0113038	0.0806878	0.0163645	Neutral	-0.0167343	0.0415931
30SC3	1	-0.00754725	0.0032173	0.00855105	0.136874	0.0119237	Neutral	-0.029609	0.0145145
30SC3	2	0.00293513	0.00202809	0.0061284	0.136874	0.0119237	Neutral	-0.0128761	0.0187464
30SC3	3	0.0251914	0.00224246	0.0105888	0.136874	0.0119237	Neutral	-0.00212776	0.0525106
30SC3	5	-0.00039161	0.00324011	0.015213	0.136874	0.0119237	Neutral	-0.0396412	0.038858
30SC3	6	-0.0101399	0.00227289	0.00744556	0.136874	0.0119237	Neutral	-0.0293494	0.00906965
30SC3	7	0.000144411	0.00226653	0.00432801	0.136874	0.0119237	Neutral	-0.0110219	0.0113107
30SC3	10	-0.0111102	0.00259971	0.00556318	0.136874	0.0119237	Neutral	-0.0254632	0.0032428
30SC3	11	-0.025311	0.00161326	0.0115947	0.136874	0.0119237	Neutral	-0.0552255	0.00460341
30SC3	14	0.012862	0.00236033	0.0073242	0.136874	0.0119237	Neutral	-0.00603441	0.0317585
30SC3	15	0.0311849	0.00188287	0.00368047	0.136874	0.0119237	Beneficial	0.0216892	0.0406805
30SC3	17	-0.0184213	0.00190505	0.00568233	0.136874	0.0119237	Deleterious	-0.0330817	-0.00376083
30SC3	18	-0.00505327	0.00241179	0.00748919	0.136874	0.0119237	Neutral	-0.0243754	0.0142689
30SC3	21	-0.000986429	0.00225739	0.010624	0.136874	0.0119237	Neutral	-0.0283964	0.0264235
30SC3	22	-0.0143938	0.00287235	0.0148644	0.136874	0.0119237	Neutral	-0.0527439	0.0239564
30SC3	23	-0.000768827	0.0027146	0.0139248	0.136874	0.0119237	Neutral	-0.0366948	0.0351572
30SC3	24	-0.0150918	0.00292965	0.0131275	0.136874	0.0119237	Neutral	-0.0489608	0.0187773
30SC3	26	-0.0215674	0.00101387	0.00796031	0.136874	0.0119237	Deleterious	-0.0421051	-0.00102984
30SC3	27	-0.00661162	0.00283477	0.0168368	0.136874	0.0119237	Neutral	-0.0500505	0.0368272
30SC3	29	-0.00876316	0.0026266	0.00892155	0.136874	0.0119237	Neutral	-0.0317808	0.0142544
30SC3	30	0.00688215	0.00293271	0.0191465	0.136874	0.0119237	Neutral	-0.0425158	0.0562801
30SC3	35	-0.00897546	0.00308159	0.00735275	0.136874	0.0119237	Neutral	-0.0279456	0.00999464
30SC3	40	0.0143912	0.00329926	0.0234495	0.136874	0.0119237	Neutral	-0.0461084	0.0748908
30SC3	42	0.00873912	0.00204836	0.0116858	0.136874	0.0119237	Neutral	-0.0214102	0.0388884
30SC3	43	0.00421617	0.00350379	0.0126199	0.136874	0.0119237	Neutral	-0.0283433	0.0367756
30SC3	44	-0.00447384	0.00338618	0.00695514	0.136874	0.0119237	Neutral	-0.0224181	0.0134704
30SC3	45	-0.0603589	0.00235027	0.0197917	0.136874	0.0119237	Deleterious	-0.111421	-0.00929627
30SC3	46	-0.0151928	0.00381234	0.0186166	0.136874	0.0119237	Neutral	-0.0632236	0.0328379
30SC3	50	-0.0249563	0.000317492	0.0102874	0.136874	0.0119237	Neutral	-0.0514978	0.00158524
30SC3	51	-0.0101784	0.00297352	0.00787072	0.136874	0.0119237	Neutral	-0.0304848	0.0101281
30SC3	55	0.0189336	0.00446184	0.00917527	0.136874	0.0119237	Neutral	-0.00473859	0.0426058
30SC3	58	-0.00108981	0.00138519	0.00832224	0.136874	0.0119237	Neutral	-0.0225612	0.0203816
30SC3	59	0.017127	0.00442084	0.0130396	0.136874	0.0119237	Neutral	-0.0165153	0.0507693
30SC3	62	-0.0222466	0.00155414	0.00438028	0.136874	0.0119237	Deleterious	-0.0335477	-0.0109454
30SC3	63	0.00603749	0.00465425	0.0182331	0.136874	0.0119237	Neutral	-0.041004	0.0530789
30SC3	64	0.0177685	0.00133423	0.0121757	0.136874	0.0119237	Neutral	-0.0136448	0.0491818
30SC3	66	0.00560244	0.00378594	0.00477565	0.136874	0.0119237	Neutral	-0.00671875	0.0179236
30SC3	67	0.0277523	0.0056599	0.00933142	0.136874	0.0119237	Beneficial	0.0036772	0.0518273
30SC3	68	-0.00685661	0.00320259	0.00834395	0.136874	0.0119237	Neutral	-0.028384	0.0146708
30SC3	69	0.0145344	0.00181195	0.0190365	0.136874	0.0119237	Neutral	-0.0345798	0.0636487
30SC3	70	-0.004847	0.00456575	0.0135141	0.136874	0.0119237	Neutral	-0.0397133	0.0300193
30SC3	71	0.00381098	0.00432776	0.010151	0.136874	0.0119237	Neutral	-0.0223785	0.0300005
30SC3	72	0.0176459	0.00265511	0.00552436	0.136874	0.0119237	Beneficial	0.0033931	0.0318988
30SC3	76	-0.00169889	0.00275331	0.0114503	0.136874	0.0119237	Neutral	-0.0312407	0.0278429
30SC3	78	0.00622321	0.00126064	0.0144951	0.136874	0.0119237	Neutral	-0.0311741	0.0436205
30SC3	80	-0.000692101	0.00321671	0.0130116	0.136874	0.0119237	Neutral	-0.0342619	0.0328777
30SC3	81	0.0132697	0.00224358	0.0048597	0.136874	0.0119237	Beneficial	0.000731729	0.0258078
30SC3	83	-0.0109689	0.00141941	0.0125584	0.136874	0.0119237	Neutral	-0.0433695	0.0214317
30SC3	84	-0.00239424	0.00318348	0.00953712	0.136874	0.0119237	Neutral	-0.027	0.0222115
30SC3	85	-0.0266703	0.00223223	0.00696611	0.136874	0.0119237	Deleterious	-0.0446429	-0.00869776
30SC3	86	-0.0136342	0.00456962	0.0140954	0.136874	0.0119237	Neutral	-0.0500002	0.0227318
30SC3	88	-0.00545173	0.00427554	0.0130775	0.136874	0.0119237	Neutral	-0.0391917	0.0282883
30SC3	91	-0.012396	0.00325098	0.0100793	0.136874	0.0119237	Neutral	-0.0384007	0.0136087
30SC3	92	0.00107403	0.00329498	0.00907603	0.136874	0.0119237	Neutral	-0.0223421	0.0244902
30SC3	97	-0.00424168	0.00166172	0.0117676	0.136874	0.0119237	Neutral	-0.0346021	0.0261188
30SC3	99	-0.00665947	0.00244534	0.00530163	0.136874	0.0119237	Neutral	-0.0203377	0.00701874
30SC3	101	-0.00835398	0.00200394	0.0108572	0.136874	0.0119237	Neutral	-0.0363656	0.0196576
30SC3	102	-0.00262147	0.00239349	0.00606819	0.136874	0.0119237	Neutral	-0.0182774	0.0130345
30SC3	103	0.00684202	0.00309431	0.00516479	0.136874	0.0119237	Neutral	-0.00648314	0.0201672
30SC3	104	0.0101593	0.00223967	0.0049885	0.136874	0.0119237	Neutral	-0.00271108	0.0230296
30SC3	105	0.00886704	0.00217896	0.00695854	0.136874	0.0119237	Neutral	-0.00908599	0.0268201
30SC3	108	-0.0157787	0.00238535	0.0058375	0.136874	0.0119237	Deleterious	-0.0308394	-0.000717914
30SC3	110	0.0167026	0.00289192	0.00981821	0.136874	0.0119237	Neutral	-0.00862838	0.0420336
30SC3	114	-0.027524	0.002275	0.00631762	0.136874	0.0119237	Deleterious	-0.0438235	-0.0112246
30SC3	115	0.00304647	0.00292441	0.00515612	0.136874	0.0119237	Neutral	-0.0102563	0.0163493
30SC3	117	0.0429081	0.00374293	0.0184463	0.136874	0.0119237	Neutral	-0.00468334	0.0904996
30SC3	121	0.000685792	0.00206564	0.00495893	0.136874	0.0119237	Neutral	-0.0121082	0.0134798
30SC3	123	0.00629669	0.00158231	0.00692451	0.136874	0.0119237	Neutral	-0.0115685	0.0241619
30SC3	124	-0.0219749	0.00173178	0.00300328	0.136874	0.0119237	Deleterious	-0.0297234	-0.0142264
30SC3	127	-0.0196665	0.00196896	0.00546193	0.136874	0.0119237	Deleterious	-0.0337583	-0.0055747
30SC5	1	-0.00828288	0.00272131	0.00398924	0.197044	0.00325885	Neutral	-0.0185751	0.00200937
30SC5	2	0.0226838	0.00215544	0.0032994	0.197044	0.00325885	Beneficial	0.0141714	0.0311963
30SC5	3	0.0254302	0.00277724	0.00462205	0.197044	0.00325885	Beneficial	0.0135053	0.0373551
30SC5	5	0.0038885	0.00215514	0.00650059	0.197044	0.00325885	Neutral	-0.012883	0.02066
30SC5	6	-0.00726561	0.00294649	0.00415101	0.197044	0.00325885	Neutral	-0.0179752	0.00344401
30SC5	7	0.00959558	0.0025277	0.00257573	0.197044	0.00325885	Beneficial	0.0029502	0.016241
30SC5	9	0.000987343	0.00237792	0.00516896	0.197044	0.00325885	Neutral	-0.0123486	0.0143233
30SC5	10	-0.00269633	0.00289498	0.00264437	0.197044	0.00325885	Neutral	-0.00951882	0.00412615
30SC5	11	0.00567448	0.00376394	0.00546558	0.197044	0.00325885	Neutral	-0.0084267	0.0197757
30SC5	14	0.0446269	0.00294673	0.00408022	0.197044	0.00325885	Beneficial	0.0340999	0.0551538
30SC5	15	0.0628208	0.0015391	0.00207345	0.197044	0.00325885	Beneficial	0.0574713	0.0681703
30SC5	17	-0.00945074	0.002602	0.00382335	0.197044	0.00325885	Neutral	-0.019315	0.000413495
30SC5	18	0.00190155	0.00270108	0.00391753	0.197044	0.00325885	Neutral	-0.00820567	0.0120088
30SC5	19	0.021921	0.00369055	0.00711024	0.197044	0.00325885	Beneficial	0.00357659	0.0402654
30SC5	21	0.0387386	0.0039135	0.0067458	0.197044	0.00325885	Beneficial	0.0213344	0.0561428
30SC5	22	0.023152	0.00375028	0.00621793	0.197044	0.00325885	Beneficial	0.00710977	0.0391943
30SC5	23	0.0296211	0.00370649	0.00492193	0.197044	0.00325885	Beneficial	0.0169225	0.0423197
30SC5	24	-0.0166947	0.00187681	0.00559286	0.197044	0.00325885	Deleterious	-0.0311243	-0.00226509
30SC5	26	-0.00280625	0.00576466	0.013862	0.197044	0.00325885	Neutral	-0.0385703	0.0329577
30SC5	27	-0.00278434	0.00351627	0.00526186	0.197044	0.00325885	Neutral	-0.0163599	0.0107912
30SC5	29	-0.00392312	0.00230303	0.00487263	0.197044	0.00325885	Neutral	-0.0164945	0.00864828
30SC5	30	0.0233359	0.0050766	0.0117135	0.197044	0.00325885	Neutral	-0.0068849	0.0535566
30SC5	33	0.000321912	0.00358662	0.011121	0.197044	0.00325885	Neutral	-0.0283703	0.0290141
30SC5	34	0.0337806	0.00376965	0.0148911	0.197044	0.00325885	Neutral	-0.00463836	0.0721996
30SC5	35	0.0054735	0.00254258	0.00350471	0.197044	0.00325885	Neutral	-0.00356865	0.0145157
30SC5	36	0.050091	0.00245654	0.0202342	0.197044	0.00325885	Neutral	-0.00211328	0.102295
30SC5	39	0.0529006	0.00568856	0.011638	0.197044	0.00325885	Beneficial	0.0228747	0.0829265
30SC5	40	0.0624777	0.00385825	0.00470891	0.197044	0.00325885	Beneficial	0.0503287	0.0746267
30SC5	41	-0.00534159	0.00169458	0.015559	0.197044	0.00325885	Neutral	-0.0454838	0.0348007
30SC5	42	0.0227093	0.00392567	0.00664143	0.197044	0.00325885	Beneficial	0.00557445	0.0398442
30SC5	43	-0.012159	0.0032398	0.00700628	0.197044	0.00325885	Neutral	-0.0302352	0.00591724
30SC5	44	0.00207532	0.00266446	0.00309587	0.197044	0.00325885	Neutral	-0.00591202	0.0100627
30SC5	45	-0.0282957	0.00368082	0.0175138	0.197044	0.00325885	Neutral	-0.0734814	0.01689
30SC5	46	-0.0428144	0.00483064	0.0111294	0.197044	0.00325885	Deleterious	-0.0715281	-0.0141007
30SC5	47	-0.000612404	0.00314094	0.01144	0.197044	0.00325885	Neutral	-0.0301275	0.0289027
30SC5	50	-0.0301086	0.00402654	0.00787063	0.197044	0.00325885	Deleterious	-0.0504149	-0.00980242
30SC5	51	-0.00768219	0.00268617	0.00385237	0.197044	0.00325885	Neutral	-0.0176213	0.00225692
30SC5	52	0.00813098	0.00457506	0.0159427	0.197044	0.00325885	Neutral	-0.0330012	0.0492632
30SC5	55	0.0303972	0.00455554	0.00497578	0.197044	0.00325885	Beneficial	0.0175597	0.0432347
30SC5	58	0.016598	0.00290966	0.00394458	0.197044	0.00325885	Beneficial	0.00642104	0.0267751
30SC5	59	0.0290537	0.00260952	0.0058215	0.197044	0.00325885	Beneficial	0.0140342	0.0440731
30SC5	60	0.0150352	0.00331394	0.00877886	0.197044	0.00325885	Neutral	-0.0076143	0.0376846
30SC5	61	0.0122992	0.00472669	0.0171877	0.197044	0.00325885	Neutral	-0.0320451	0.0566436
30SC5	62	-0.00905742	0.00262784	0.00260246	0.197044	0.00325885	Deleterious	-0.0157718	-0.00234307
30SC5	63	0.0018438	0.00264296	0.00757995	0.197044	0.00325885	Neutral	-0.0177125	0.0214001
30SC5	64	0.0305244	0.00480761	0.0131034	0.197044	0.00325885	Neutral	-0.00328254	0.0643312
30SC5	66	0.0693684	0.00230746	0.00178278	0.197044	0.00325885	Beneficial	0.0647688	0.0739679
30SC5	67	0.00687314	0.00241606	0.00614418	0.197044	0.00325885	Neutral	-0.00897886	0.0227251
30SC5	68	0.0171426	0.00317078	0.00322429	0.197044	0.00325885	Beneficial	0.00882396	0.0254613
30SC5	69	0.0109229	0.00265349	0.00390512	0.197044	0.00325885	Beneficial	0.000847741	0.0209982
30SC5	70	0.0088392	0.00362185	0.00506822	0.197044	0.00325885	Neutral	-0.00423682	0.0219152
30SC5	71	0.0360356	0.00450137	0.00356591	0.197044	0.00325885	Beneficial	0.0268356	0.0452357
30SC5	72	0.0654332	0.00200377	0.00288347	0.197044	0.00325885	Beneficial	0.0579939	0.0728726
30SC5	75	0.0471252	0.00265351	0.0148703	0.197044	0.00325885	Beneficial	0.00875985	0.0854906
30SC5	76	0.0416437	0.00245993	0.00629891	0.197044	0.00325885	Beneficial	0.0253925	0.0578949
30SC5	77	0.06106	0.00222867	0.006814	0.197044	0.00325885	Beneficial	0.0434798	0.0786401
30SC5	78	-0.00210709	0.002548	0.0152196	0.197044	0.00325885	Neutral	-0.0413736	0.0371595
30SC5	79	0.0150183	0.00537953	0.0183363	0.197044	0.00325885	Neutral	-0.0322894	0.062326
30SC5	80	0.014223	0.00280487	0.00424028	0.197044	0.00325885	Beneficial	0.00328307	0.0251629
30SC5	81	0.0610106	0.0019179	0.00265539	0.197044	0.00325885	Beneficial	0.0541597	0.0678615
30SC5	82	0.00100233	0.0032655	0.00750345	0.197044	0.00325885	Neutral	-0.0183566	0.0203612
30SC5	83	-0.0289742	0.00194042	0.00583459	0.197044	0.00325885	Deleterious	-0.0440274	-0.0139209
30SC5	84	0.0414414	0.00286663	0.00415558	0.197044	0.00325885	Beneficial	0.03072	0.0521628
30SC5	85	-0.00613051	0.00268434	0.00420239	0.197044	0.00325885	Neutral	-0.0169727	0.00471167
30SC5	86	-0.0175455	0.00292592	0.00530414	0.197044	0.00325885	Deleterious	-0.0312302	-0.00386085
30SC5	88	0.0530148	0.00290969	0.00406599	0.197044	0.00325885	Beneficial	0.0425246	0.0635051
30SC5	91	-0.000141501	0.00255661	0.00381133	0.197044	0.00325885	Neutral	-0.00997472	0.00969172
30SC5	92	0.0360021	0.00332145	0.00356733	0.197044	0.00325885	Beneficial	0.0267984	0.0452058
30SC5	94	0.0362175	0.0055776	0.0141138	0.197044	0.00325885	Neutral	-0.000196213	0.0726311
30SC5	96	0.0294254	0.00251015	0.00823662	0.197044	0.00325885	Beneficial	0.00817496	0.0506759
30SC5	97	0.0244411	0.00274503	0.00654914	0.197044	0.00325885	Beneficial	0.00754428	0.0413378
30SC5	99	-0.00907947	0.00288196	0.00273599	0.197044	0.00325885	Deleterious	-0.0161383	-0.00202063
30SC5	101	-0.00167242	0.00313077	0.00614167	0.197044	0.00325885	Neutral	-0.0175179	0.0141731
30SC5	102	-0.00402204	0.00249821	0.00271066	0.197044	0.00325885	Neutral	-0.0110155	0.00297146
30SC5	103	0.0127567	0.00319778	0.00284529	0.197044	0.00325885	Beneficial	0.00541591	0.0200976
30SC5	104	0.0101868	0.00315851	0.00282063	0.197044	0.00325885	Beneficial	0.00290953	0.017464
30SC5	105	0.0476694	0.00209338	0.00317243	0.197044	0.00325885	Beneficial	0.0394846	0.0558543
30SC5	107	-0.0450399	0.00101597	0.0112693	0.197044	0.00325885	Deleterious	-0.0741147	-0.0159652
30SC5	108	-0.00952068	0.002015	0.00297283	0.197044	0.00325885	Deleterious	-0.0171906	-0.00185077
30SC5	110	0.0211362	0.00394897	0.00514812	0.197044	0.00325885	Beneficial	0.00785401	0.0344183
30SC5	114	0.0239042	0.00276614	0.00253631	0.197044	0.00325885	Beneficial	0.0173605	0.0304479
30SC5	115	0.0502836	0.00200895	0.00214409	0.197044	0.00325885	Beneficial	0.0447519	0.0558154
30SC5	117	0.067927	0.00406332	0.00883973	0.197044	0.00325885	Beneficial	0.0451205	0.0907335
30SC5	120	0.0209813	0.0022174	0.0141979	0.197044	0.00325885	Neutral	-0.0156493	0.057612
30SC5	121	0.00489312	0.00223671	0.00282635	0.197044	0.00325885	Neutral	-0.00239886	0.0121851
30SC5	122	-0.0215592	0.00276708	0.00811683	0.197044	0.00325885	Deleterious	-0.0425006	-0.00061779
30SC5	123	0.0369114	0.00295348	0.00420541	0.197044	0.00325885	Beneficial	0.0260614	0.0477614
30SC5	124	-0.0201937	0.00189801	0.00169968	0.197044	0.00325885	Deleterious	-0.0245789	-0.0158085
30SC5	127	-0.000710238	0.00216053	0.00261479	0.197044	0.00325885	Neutral	-0.00745639	0.00603591
30SC7	1	-0.00590098	0.00172762	0.0028413	0.183381	0.00227841	Neutral	-0.0132315	0.00142958
30SC7	2	0.00727268	0.00139611	0.00259077	0.183381	0.00227841	Beneficial	0.000588496	0.0139569
30SC7	3	-0.00372336	0.00271076	0.00465683	0.183381	0.00227841	Neutral	-0.015738	0.00829126
30SC7	5	-0.0234314	0.00117644	0.00626216	0.183381	0.00227841	Deleterious	-0.0395878	-0.00727502
30SC7	6	-0.00304725	0.00155821	0.00264933	0.183381	0.00227841	Neutral	-0.00988253	0.00378803
30SC7	7	0.00631818	0.00197705	0.00221491	0.183381	0.00227841	Beneficial	0.000603717	0.0120326
30SC7	9	-0.0130204	0.00238828	0.00543	0.183381	0.00227841	Neutral	-0.0270298	0.000988969
30SC7	10	-0.000324518	0.00189525	0.00190181	0.183381	0.00227841	Neutral	-0.00523119	0.00458215
30SC7	11	-0.00321425	0.00187165	0.00324267	0.183381	0.00227841	Neutral	-0.0115803	0.00515183
30SC7	14	0.0113797	0.00168881	0.00342459	0.183381	0.00227841	Beneficial	0.00254428	0.0202152
30SC7	15	0.0303151	0.00111844	0.00178761	0.183381	0.00227841	Beneficial	0.0257031	0.0349272
30SC7	17	-0.0053309	0.00129024	0.00226724	0.183381	0.00227841	Neutral	-0.0111804	0.000518586
30SC7	18	-0.00983143	0.00224056	0.00322819	0.183381	0.00227841	Deleterious	-0.0181602	-0.0015027
30SC7	19	-0.00876926	0.00152406	0.00517087	0.183381	0.00227841	Neutral	-0.0221101	0.00457158
30SC7	21	0.0190781	0.00233285	0.00517826	0.183381	0.00227841	Beneficial	0.00571818	0.032438
30SC7	22	0.014286	0.00199568	0.00424017	0.183381	0.00227841	Beneficial	0.00334634	0.0252256
30SC7	23	0.0099731	0.0025593	0.0042158	0.183381	0.00227841	Neutral	-0.000903656	0.0208499
30SC7	24	-0.00787081	0.00211223	0.0047153	0.183381	0.00227841	Neutral	-0.0200363	0.00429465
30SC7	26	-0.00418731	0.00199123	0.0053335	0.183381	0.00227841	Neutral	-0.0179477	0.00957311
30SC7	27	-0.00453939	0.00213027	0.0029731	0.183381	0.00227841	Neutral	-0.01221	0.0031312
30SC7	29	-0.0171532	0.00241284	0.00498745	0.183381	0.00227841	Deleterious	-0.0300209	-0.00428562
30SC7	30	-0.00934111	0.00319598	0.00929396	0.183381	0.00227841	Neutral	-0.0333195	0.0146373
30SC7	33	-0.0263212	0.00279134	0.0159298	0.183381	0.00227841	Neutral	-0.06742	0.0147777
30SC7	34	0.00850757	0.00205041	0.00924304	0.183381	0.00227841	Neutral	-0.0153395	0.0323546
30SC7	35	0.0100658	0.00124336	0.00221249	0.183381	0.00227841	Beneficial	0.00435756	0.015774
30SC7	40	-0.043741	0.00569507	0.0217851	0.183381	0.00227841	Neutral	-0.0999465	0.0124644
30SC7	42	0.00751633	0.00175121	0.00496638	0.183381	0.00227841	Neutral	-0.00529692	0.0203296
30SC7	43	-0.0203093	0.00258331	0.00625628	0.183381	0.00227841	Deleterious	-0.0364505	-0.0041681
30SC7	44	-0.000235926	0.00143914	0.00212069	0.183381	0.00227841	Neutral	-0.0057073	0.00523545
30SC7	45	-0.0406722	0.00360734	0.016052	0.183381	0.00227841	Neutral	-0.0820864	0.00074198
30SC7	46	-0.0110409	0.00177903	0.0032445	0.183381	0.00227841	Deleterious	-0.0194117	-0.00267007
30SC7	50	-0.0311448	0.00208017	0.00583961	0.183381	0.00227841	Deleterious	-0.046211	-0.0160786
30SC7	51	-0.00863459	0.00165241	0.00260234	0.183381	0.00227841	Deleterious	-0.0153486	-0.00192056
30SC7	52	0.00577616	0.00271517	0.00702614	0.183381	0.00227841	Neutral	-0.0123513	0.0239036
30SC7	55	-0.000183822	0.00239937	0.00434657	0.183381	0.00227841	Neutral	-0.011398	0.0110303
30SC7	58	0.00377674	0.00232881	0.00433367	0.183381	0.00227841	Neutral	-0.00740414	0.0149576
30SC7	59	0.00165156	0.00214879	0.00636736	0.183381	0.00227841	Neutral	-0.0147762	0.0180793
30SC7	60	0.0153324	0.00242788	0.00641487	0.183381	0.00227841	Neutral	-0.00121797	0.0318827
30SC7	62	-0.00182403	0.00142389	0.00166117	0.183381	0.00227841	Neutral	-0.00610985	0.00246178
30SC7	63	-0.0119625	0.0023725	0.0066906	0.183381	0.00227841	Neutral	-0.0292243	0.00529922
30SC7	64	0.00613174	0.00450854	0.0186229	0.183381	0.00227841	Neutral	-0.0419152	0.0541787
30SC7	66	0.0227809	0.00195274	0.00164686	0.183381	0.00227841	Beneficial	0.018532	0.0270298
30SC7	67	-0.00558589	0.00244053	0.00685079	0.183381	0.00227841	Neutral	-0.0232609	0.0120892
30SC7	68	0.000750087	0.00182088	0.00235615	0.183381	0.00227841	Neutral	-0.00532879	0.00682897
30SC7	69	0.0125034	0.00179801	0.00280821	0.183381	0.00227841	Beneficial	0.00525819	0.0197485
30SC7	70	-0.00802627	0.00205874	0.00337257	0.183381	0.00227841	Neutral	-0.0167275	0.000674967
30SC7	71	-0.0193286	0.0028889	0.00471406	0.183381	0.00227841	Deleterious	-0.0314908	-0.00716629
30SC7	72	0.0306351	0.00105304	0.00197855	0.183381	0.00227841	Beneficial	0.0255305	0.0357398
30SC7	76	-0.0129054	0.00178196	0.00675954	0.183381	0.00227841	Neutral	-0.030345	0.00453419
30SC7	77	-0.00525385	0.00198166	0.0118973	0.183381	0.00227841	Neutral	-0.035949	0.0254413
30SC7	78	-0.0023168	0.00204679	0.0113104	0.183381	0.00227841	Neutral	-0.0314976	0.026864
30SC7	79	0.0225968	0.00251388	0.0102345	0.183381	0.00227841	Neutral	-0.00380826	0.0490018
30SC7	80	-0.0251527	0.00267601	0.00561092	0.183381	0.00227841	Deleterious	-0.0396289	-0.0106765
30SC7	81	0.0273339	0.00112718	0.0019715	0.183381	0.00227841	Beneficial	0.0222474	0.0324204
30SC7	82	-0.00586232	0.00165895	0.00444404	0.183381	0.00227841	Neutral	-0.0173279	0.00560329
30SC7	83	-0.0275607	0.0021274	0.00488911	0.183381	0.00227841	Deleterious	-0.0401746	-0.0149468
30SC7	84	0.023409	0.00109459	0.00251537	0.183381	0.00227841	Beneficial	0.0169193	0.0298986
30SC7	85	-0.0133835	0.00172054	0.00321943	0.183381	0.00227841	Deleterious	-0.0216896	-0.00507737
30SC7	86	-0.0242388	0.00204147	0.00373934	0.183381	0.00227841	Deleterious	-0.0338863	-0.0145913
30SC7	88	0.0112048	0.00142326	0.00290201	0.183381	0.00227841	Beneficial	0.00371765	0.018692
30SC7	91	0.00418247	0.00150363	0.00242354	0.183381	0.00227841	Neutral	-0.00207026	0.0104352
30SC7	92	0.0196901	0.00142795	0.00227048	0.183381	0.00227841	Beneficial	0.0138323	0.0255479
30SC7	94	-0.000877357	0.00389066	0.0155938	0.183381	0.00227841	Neutral	-0.0411093	0.0393546
30SC7	97	0.017254	0.0010674	0.00408389	0.183381	0.00227841	Beneficial	0.00671756	0.0277904
30SC7	99	-0.00472605	0.00187476	0.00198043	0.183381	0.00227841	Neutral	-0.00983555	0.000383445
30SC7	101	-0.0352186	0.00262689	0.00739776	0.183381	0.00227841	Deleterious	-0.0543048	-0.0161324
30SC7	102	-0.00468315	0.00191648	0.00226368	0.183381	0.00227841	Neutral	-0.0105235	0.00115715
30SC7	103	-0.012042	0.0027108	0.00272522	0.183381	0.00227841	Deleterious	-0.0190731	-0.00501093
30SC7	104	0.00718096	0.00172546	0.00192013	0.183381	0.00227841	Beneficial	0.00222703	0.0121349
30SC7	105	0.0230113	0.00112731	0.00241057	0.183381	0.00227841	Beneficial	0.016792	0.0292305
30SC7	107	-0.0183778	0.00361435	0.00988358	0.183381	0.00227841	Neutral	-0.0438775	0.00712182
30SC7	108	-0.003618	0.0014402	0.0021947	0.183381	0.00227841	Neutral	-0.00928034	0.00204433
30SC7	110	-0.00719385	0.00142228	0.00344272	0.183381	0.00227841	Neutral	-0.0160761	0.00168837
30SC7	114	-0.000355243	0.00179337	0.00205178	0.183381	0.00227841	Neutral	-0.00564883	0.00493835
30SC7	115	0.0197158	0.00135747	0.0017505	0.183381	0.00227841	Beneficial	0.0151995	0.0242321
30SC7	117	0.0449443	0.00164798	0.00511453	0.183381	0.00227841	Beneficial	0.0317488	0.0581398
30SC7	119	0.000539138	0.00494487	0.0351599	0.183381	0.00227841	Neutral	-0.0901733	0.0912516
30SC7	120	0.00492759	0.00111685	0.00835481	0.183381	0.00227841	Neutral	-0.0166278	0.026483
30SC7	121	-0.0396418	0.0023268	0.00365683	0.183381	0.00227841	Deleterious	-0.0490764	-0.0302072
30SC7	122	-0.0239512	0.00206517	0.00618416	0.183381	0.00227841	Deleterious	-0.0399063	-0.00799605
30SC7	123	0.0187327	0.00198739	0.00344972	0.183381	0.00227841	Beneficial	0.00983245	0.027633
30SC7	124	-0.00941371	0.00115289	0.00118501	0.183381	0.00227841	Deleterious	-0.012471	-0.00635638
30SC7	127	0.00557147	0.00102257	0.00168771	0.183381	0.00227841	Beneficial	0.00121717	0.00992578
37SC3	1	-0.00105507	0.000864719	0.00464951	0.202526	0.0153058	Neutral	-0.0130508	0.0109407
37SC3	2	0.00619375	0.000926997	0.00426338	0.202526	0.0153058	Neutral	-0.00480577	0.0171933
37SC3	3	0.0071571	0.00294331	0.0191811	0.202526	0.0153058	Neutral	-0.0423301	0.0566443
37SC3	6	0.0105457	0.00106959	0.00472049	0.202526	0.0153058	Neutral	-0.00163318	0.0227246
37SC3	7	-0.0106909	0.00110866	0.00480595	0.202526	0.0153058	Neutral	-0.0230902	0.00170844
37SC3	10	0.0126896	0.00102006	0.0030876	0.202526	0.0153058	Beneficial	0.0047236	0.0206556
37SC3	11	-0.0149494	0.00133385	0.01491	0.202526	0.0153058	Neutral	-0.0534172	0.0235185
37SC3	15	-0.0189864	0.00115732	0.00537894	0.202526	0.0153058	Deleterious	-0.032864	-0.00510869
37SC3	17	-0.00414037	0.00121581	0.00483538	0.202526	0.0153058	Neutral	-0.0166156	0.00833491
37SC3	18	0.000812562	0.00107993	0.00563584	0.202526	0.0153058	Neutral	-0.0137279	0.015353
37SC3	19	0.0364974	0.00071056	0.00842947	0.202526	0.0153058	Beneficial	0.0147494	0.0582454
37SC3	21	0.0320815	0.000970974	0.00832798	0.202526	0.0153058	Beneficial	0.0105953	0.0535677
37SC3	22	0.00476897	0.000496443	0.00909618	0.202526	0.0153058	Neutral	-0.0186992	0.0282371
37SC3	23	0.0229303	0.000904882	0.00709022	0.202526	0.0153058	Beneficial	0.00463755	0.0412231
37SC3	24	0.00305865	0.00193458	0.0126971	0.202526	0.0153058	Neutral	-0.0296998	0.0358171
37SC3	26	0.00503066	0.0003454	0.00657077	0.202526	0.0153058	Neutral	-0.0119219	0.0219832
37SC3	29	-0.0392133	0.000751354	0.0111904	0.202526	0.0153058	Deleterious	-0.0680846	-0.010342
37SC3	35	0.0045616	0.00119842	0.0042612	0.202526	0.0153058	Neutral	-0.0064323	0.0155555
37SC3	44	0.0116861	0.00103849	0.00396669	0.202526	0.0153058	Beneficial	0.00145204	0.0219202
37SC3	46	0.0142828	0.00110649	0.00628628	0.202526	0.0153058	Neutral	-0.00193576	0.0305015
37SC3	50	0.00415884	0.00214184	0.0139539	0.202526	0.0153058	Neutral	-0.0318424	0.04016
37SC3	51	0.00303607	0.000715937	0.00348347	0.202526	0.0153058	Neutral	-0.00595127	0.0120234
37SC3	55	0.0222989	0.00159397	0.00851195	0.202526	0.0153058	Beneficial	0.000338061	0.0442597
37SC3	58	0.000911421	0.00521751	0.0294887	0.202526	0.0153058	Neutral	-0.0751695	0.0769923
37SC3	59	-0.00299293	0.00133405	0.0149111	0.202526	0.0153058	Neutral	-0.0414636	0.0354778
37SC3	62	0.0133092	0.000994607	0.0026654	0.202526	0.0153058	Beneficial	0.00643247	0.0201859
37SC3	67	0.00112457	0.00107581	0.0133903	0.202526	0.0153058	Neutral	-0.0334225	0.0356717
37SC3	68	0.00457892	0.000948153	0.00520481	0.202526	0.0153058	Neutral	-0.0088495	0.0180073
37SC3	69	0.0177771	0.000938142	0.00525285	0.202526	0.0153058	Beneficial	0.00422474	0.0313294
37SC3	70	0.0165667	0.00073312	0.00781622	0.202526	0.0153058	Neutral	-0.00359916	0.0367325
37SC3	72	0.0190223	0.000939902	0.00351669	0.202526	0.0153058	Beneficial	0.00994924	0.0280954
37SC3	80	0.028387	0.00246447	0.0202668	0.202526	0.0153058	Neutral	-0.0239014	0.0806754
37SC3	81	0.0208387	0.00111727	0.00334257	0.202526	0.0153058	Beneficial	0.0122149	0.0294625
37SC3	82	0.0195721	0.000778754	0.00657755	0.202526	0.0153058	Beneficial	0.00260203	0.0365422
37SC3	83	0.00210411	0.000734767	0.00606122	0.202526	0.0153058	Neutral	-0.0135338	0.017742
37SC3	84	0.0288293	0.000833093	0.00589171	0.202526	0.0153058	Beneficial	0.0136287	0.0440299
37SC3	85	-0.00466694	0.000693522	0.00480806	0.202526	0.0153058	Neutral	-0.0170717	0.00773784
37SC3	88	-0.0040735	0.000195099	0.00493835	0.202526	0.0153058	Neutral	-0.0168145	0.00866745
37SC3	91	0.00979875	0.00123837	0.00718323	0.202526	0.0153058	Neutral	-0.00873399	0.0283315
37SC3	92	0.0257378	0.000784553	0.00460479	0.202526	0.0153058	Beneficial	0.0138574	0.0376181
37SC3	97	0.026503	0.000530464	0.00615551	0.202526	0.0153058	Beneficial	0.0106218	0.0423842
37SC3	99	0.00286861	0.000748161	0.0025074	0.202526	0.0153058	Neutral	-0.00360049	0.00933771
37SC3	101	0.00626508	0.000420439	0.00837097	0.202526	0.0153058	Neutral	-0.015332	0.0278622
37SC3	102	0.00335582	0.00105256	0.00382346	0.202526	0.0153058	Neutral	-0.00650871	0.0132204
37SC3	103	-0.0183636	0.00188369	0.0108504	0.202526	0.0153058	Neutral	-0.0463576	0.00963031
37SC3	104	0.00287986	0.0012292	0.00601273	0.202526	0.0153058	Neutral	-0.012633	0.0183927
37SC3	105	0.0160084	0.00111793	0.00504059	0.202526	0.0153058	Beneficial	0.00300368	0.0290131
37SC3	107	0.0403227	0.000916293	0.00873829	0.202526	0.0153058	Beneficial	0.0177779	0.0628675
37SC3	108	-0.00146296	0.00065167	0.00280204	0.202526	0.0153058	Neutral	-0.00869223	0.00576631
37SC3	110	0.0174942	0.000440911	0.00857235	0.202526	0.0153058	Neutral	-0.00462244	0.0396109
37SC3	114	0.0205402	0.00102504	0.0027254	0.202526	0.0153058	Beneficial	0.0135087	0.0275717
37SC3	115	0.0125283	0.00117781	0.00333338	0.202526	0.0153058	Beneficial	0.00392815	0.0211284
37SC3	121	-0.0153102	0.00164788	0.00585925	0.202526	0.0153058	Deleterious	-0.0304271	-0.000193384
37SC3	122	0.0094775	0.000429263	0.00553729	0.202526	0.0153058	Neutral	-0.00480872	0.0237637
37SC3	123	3.51367e-05	0.0010888	0.0104345	0.202526	0.0153058	Neutral	-0.026886	0.0269562
37SC3	124	0.0023179	0.000805101	0.00157151	0.202526	0.0153058	Neutral	-0.00173659	0.00637239
37SC3	127	0.0132033	0.000907871	0.00264265	0.202526	0.0153058	Beneficial	0.00638524	0.0200213
37SC5	1	-0.0027886	0.00119996	0.00774583	0.252934	0.0096225	Neutral	-0.0227728	0.0171956
37SC5	2	0.00717002	0.00217652	0.00994648	0.252934	0.0096225	Neutral	-0.0184919	0.032832
37SC5	3	0.0272154	0.00777111	0.0508957	0.252934	0.0096225	Neutral	-0.104095	0.158526
37SC5	6	-0.0139757	0.00118835	0.00836079	0.252934	0.0096225	Neutral	-0.0355466	0.00759512
37SC5	7	-0.0131082	0.00128875	0.0059832	0.252934	0.0096225	Neutral	-0.0285449	0.00232843
37SC5	10	-0.00500139	0.00164	0.00632456	0.252934	0.0096225	Neutral	-0.0213188	0.011316
37SC5	11	-0.0425421	0.00138787	0.0152089	0.252934	0.0096225	Deleterious	-0.0817811	-0.00330309
37SC5	15	-0.0206635	0.00097758	0.00570842	0.252934	0.0096225	Deleterious	-0.0353912	-0.00593579
37SC5	17	-0.0104482	0.0015576	0.00732873	0.252934	0.0096225	Neutral	-0.0293564	0.00845989
37SC5	18	-0.0463596	0.0004788	0.00773628	0.252934	0.0096225	Deleterious	-0.0663192	-0.0264
37SC5	21	0.00224769	0.00170327	0.0130509	0.252934	0.0096225	Neutral	-0.0314237	0.0359191
37SC5	22	-0.0107086	0.000808756	0.01161	0.252934	0.0096225	Neutral	-0.0406625	0.0192453
37SC5	23	-0.0162809	0.00159137	0.0132973	0.252934	0.0096225	Neutral	-0.050588	0.0180261
37SC5	26	0.00724491	0.00408928	0.0226088	0.252934	0.0096225	Neutral	-0.0510859	0.0655757
37SC5	27	-0.0176964	0.00122773	0.0123881	0.252934	0.0096225	Neutral	-0.0496578	0.0142649
37SC5	29	-0.0373684	0.000731684	0.011043	0.252934	0.0096225	Deleterious	-0.0658593	-0.00887752
37SC5	35	-0.00261532	0.00272543	0.0116735	0.252934	0.0096225	Neutral	-0.0327331	0.0275024
37SC5	44	-0.00554099	0.000864429	0.00588023	0.252934	0.0096225	Neutral	-0.020712	0.00963001
37SC5	51	0.0104925	0.00198235	0.00890472	0.252934	0.0096225	Neutral	-0.0124817	0.0334666
37SC5	55	-0.0104401	0.00117128	0.00987959	0.252934	0.0096225	Neutral	-0.0359294	0.0150493
37SC5	62	-0.0054963	0.00158452	0.00637408	0.252934	0.0096225	Neutral	-0.0219414	0.0109488
37SC5	66	-0.0371827	0.00407409	0.0170589	0.252934	0.0096225	Neutral	-0.0811947	0.00682928
37SC5	68	0.010975	0.0018126	0.0118081	0.252934	0.0096225	Neutral	-0.0194899	0.0414399
37SC5	69	-0.0210934	0.000663245	0.0105138	0.252934	0.0096225	Neutral	-0.0482191	0.00603226
37SC5	70	-0.0271442	0.00100829	0.00916649	0.252934	0.0096225	Deleterious	-0.0507938	-0.00349468
37SC5	72	0.014711	0.000876966	0.00480396	0.252934	0.0096225	Beneficial	0.00231676	0.0271052
37SC5	80	-0.0153169	0.00233233	0.0170746	0.252934	0.0096225	Neutral	-0.0593694	0.0287355
37SC5	81	0.0119232	0.00136345	0.00738497	0.252934	0.0096225	Neutral	-0.00713	0.0309765
37SC5	83	0.0170223	0.00155372	0.0124648	0.252934	0.0096225	Neutral	-0.015137	0.0491816
37SC5	84	0.00652298	0.00159405	0.0106705	0.252934	0.0096225	Neutral	-0.021007	0.034053
37SC5	85	-0.023349	0.000698271	0.00706233	0.252934	0.0096225	Deleterious	-0.0415698	-0.00512817
37SC5	88	-0.0215742	0.000650953	0.00736519	0.252934	0.0096225	Deleterious	-0.0405764	-0.00257204
37SC5	91	-0.00477313	0.00264395	0.0132764	0.252934	0.0096225	Neutral	-0.0390263	0.02948
37SC5	92	-0.0130639	0.00175949	0.0171245	0.252934	0.0096225	Neutral	-0.0572451	0.0311173
37SC5	97	0.00828731	0.00125619	0.0144695	0.252934	0.0096225	Neutral	-0.0290439	0.0456185
37SC5	99	-0.00988755	0.00226691	0.00654002	0.252934	0.0096225	Neutral	-0.0267608	0.00698569
37SC5	101	-0.00623486	0.000876233	0.0120847	0.252934	0.0096225	Neutral	-0.0374133	0.0249435
37SC5	102	0.00399424	0.00118777	0.00835877	0.252934	0.0096225	Neutral	-0.0175714	0.0255599
37SC5	103	-0.0431564	0.00241722	0.0109937	0.252934	0.0096225	Deleterious	-0.0715201	-0.0147927
37SC5	104	-0.0268968	0.000601167	0.0077535	0.252934	0.0096225	Deleterious	-0.0469008	-0.00689279
37SC5	105	0.0165838	0.00180942	0.00951162	0.252934	0.0096225	Neutral	-0.0079562	0.0411238
37SC5	107	-0.0462499	0.00168482	0.0167572	0.252934	0.0096225	Deleterious	-0.0894835	-0.00301625
37SC5	108	-0.00665294	0.00225044	0.00825803	0.252934	0.0096225	Neutral	-0.0279587	0.0146528
37SC5	114	-0.0214658	0.00224792	0.00865625	0.252934	0.0096225	Neutral	-0.0437989	0.000867333
37SC5	115	0.0124574	0.00232859	0.00840019	0.252934	0.0096225	Neutral	-0.00921512	0.0341299
37SC5	121	-0.0197965	0.000255827	0.00533153	0.252934	0.0096225	Deleterious	-0.0335518	-0.00604114
37SC5	122	0.0233352	0.00150381	0.0116923	0.252934	0.0096225	Neutral	-0.00683095	0.0535013
37SC5	123	0.00371702	0.00121794	0.00932713	0.252934	0.0096225	Neutral	-0.020347	0.027781
37SC5	124	0.000694753	0.00142409	0.00318937	0.252934	0.0096225	Neutral	-0.00753382	0.00892333
37SC5	127	0.00447126	0.00124565	0.00526128	0.252934	0.0096225	Neutral	-0.00910284	0.0180454
37SC7	1	-0.0172644	0.000759316	0.0048712	0.128465	0.0119601	Deleterious	-0.0298321	-0.00469665
37SC7	2	0.00425987	0.00114309	0.00563494	0.128465	0.0119601	Neutral	-0.0102783	0.018798
37SC7	3	0.0196509	0.00211677	0.0145491	0.128465	0.0119601	Neutral	-0.0178858	0.0571876
37SC7	6	0.0093754	0.00188655	0.00640406	0.128465	0.0119601	Neutral	-0.00714708	0.0258979
37SC7	7	-0.000365764	0.00233283	0.00745276	0.128465	0.0119601	Neutral	-0.0195939	0.0188623
37SC7	9	0.0102477	0.00367194	0.0191623	0.128465	0.0119601	Neutral	-0.0391911	0.0596864
37SC7	10	0.0114131	0.00179932	0.00468433	0.128465	0.0119601	Neutral	-0.000672466	0.0234987
37SC7	11	0.021314	0.00685772	0.0338076	0.128465	0.0119601	Neutral	-0.0659096	0.108538
37SC7	15	-0.00942559	0.00229958	0.0069948	0.128465	0.0119601	Neutral	-0.0274722	0.00862099
37SC7	17	-0.00552019	0.00157854	0.00702348	0.128465	0.0119601	Neutral	-0.0236408	0.0126004
37SC7	18	0.00870934	0.0026297	0.00906522	0.128465	0.0119601	Neutral	-0.0146789	0.0320976
37SC7	21	0.0197329	0.00243954	0.0174626	0.128465	0.0119601	Neutral	-0.0253206	0.0647865
37SC7	22	0.0312761	0.00376715	0.0185059	0.128465	0.0119601	Neutral	-0.0164691	0.0790213
37SC7	24	0.0272084	0.000971359	0.0127237	0.128465	0.0119601	Neutral	-0.00561877	0.0600356
37SC7	26	0.0183449	0.00108501	0.0134475	0.128465	0.0119601	Neutral	-0.0163497	0.0530395
37SC7	27	0.0228692	0.00239527	0.0199803	0.128465	0.0119601	Neutral	-0.02868	0.0744183
37SC7	29	-0.00552459	0.00232748	0.012061	0.128465	0.0119601	Neutral	-0.0366419	0.0255927
37SC7	35	-0.0013563	0.00165888	0.00554255	0.128465	0.0119601	Neutral	-0.0156561	0.0129435
37SC7	42	0.0336626	0.0103633	0.0415598	0.128465	0.0119601	Neutral	-0.0735617	0.140887
37SC7	44	0.00818591	0.0014707	0.0051247	0.128465	0.0119601	Neutral	-0.00503582	0.0214076
37SC7	50	0.0293336	0.00144299	0.0101524	0.128465	0.0119601	Beneficial	0.00314052	0.0555267
37SC7	51	0.00204467	0.00161759	0.00547315	0.128465	0.0119601	Neutral	-0.0120761	0.0161654
37SC7	55	0.00914094	0.00794832	0.0297178	0.128465	0.0119601	Neutral	-0.0675309	0.0858128
37SC7	59	0.00617901	0.00361649	0.0245509	0.128465	0.0119601	Neutral	-0.0571624	0.0695204
37SC7	62	-0.00472058	0.0019147	0.00435401	0.128465	0.0119601	Neutral	-0.0159539	0.00651276
37SC7	63	0.00826116	0.00149034	0.0172646	0.128465	0.0119601	Neutral	-0.0362816	0.0528039
37SC7	68	0.0120511	0.00119327	0.00705122	0.128465	0.0119601	Neutral	-0.00614104	0.0302433
37SC7	69	0.0252843	0.00219799	0.00919447	0.128465	0.0119601	Beneficial	0.00156252	0.049006
37SC7	70	0.0138236	0.0020428	0.0116699	0.128465	0.0119601	Neutral	-0.0162847	0.043932
37SC7	72	0.00727479	0.00136544	0.0046555	0.128465	0.0119601	Neutral	-0.0047364	0.019286
37SC7	80	0.0171566	0.00180223	0.00817001	0.128465	0.0119601	Neutral	-0.00392201	0.0382352
37SC7	81	0.0102972	0.00236534	0.00598652	0.128465	0.0119601	Neutral	-0.005148	0.0257425
37SC7	82	0.00223278	0.0007957	0.00997309	0.128465	0.0119601	Neutral	-0.0234978	0.0279633
37SC7	83	0.0224123	0.00804549	0.0317126	0.128465	0.0119601	Neutral	-0.0594061	0.104231
37SC7	85	-0.0147255	0.00154652	0.0092692	0.128465	0.0119601	Neutral	-0.03864	0.00918905
37SC7	88	0.0309029	0.00115917	0.0138995	0.128465	0.0119601	Neutral	-0.0049577	0.0667636
37SC7	91	0.0116028	0.00153663	0.00635906	0.128465	0.0119601	Neutral	-0.00480363	0.0280091
37SC7	99	-0.000468528	0.00216777	0.00434167	0.128465	0.0119601	Neutral	-0.01167	0.010733
37SC7	101	-0.0156525	0.000815819	0.0116606	0.128465	0.0119601	Neutral	-0.0457368	0.0144319
37SC7	102	0.00405116	0.00154236	0.00498766	0.128465	0.0119601	Neutral	-0.008817	0.0169193
37SC7	103	0.00894488	0.00449225	0.0167561	0.128465	0.0119601	Neutral	-0.0342858	0.0521755
37SC7	104	0.0240318	0.00226699	0.00971894	0.128465	0.0119601	Neutral	-0.00104305	0.0491067
37SC7	105	0.000440386	0.00119924	0.00706883	0.128465	0.0119601	Neutral	-0.0177972	0.018678
37SC7	108	-0.00464643	0.00160602	0.00465865	0.128465	0.0119601	Neutral	-0.0166657	0.00737289
37SC7	114	-0.00404666	0.00111757	0.00393978	0.128465	0.0119601	Neutral	-0.0142113	0.00611796
37SC7	115	0.0135877	0.00117843	0.00346768	0.128465	0.0119601	Beneficial	0.00464109	0.0225343
37SC7	121	-0.045674	0.00503085	0.0213857	0.128465	0.0119601	Neutral	-0.100849	0.00950124
37SC7	123	0.0269283	0.00259331	0.012003	0.128465	0.0119601	Neutral	-0.00403951	0.0578961
37SC7	124	-0.0111461	0.00102989	0.00204195	0.128465	0.0119601	Deleterious	-0.0164144	-0.00587787
37SC7	127	-0.00165169	0.00111862	0.00316033	0.128465	0.0119601	Neutral	-0.00980535	0.00650197
30SC3	1	-0.0206791	0.00301468	0.00955792	0.155891	0.00381862	Neutral	-0.0453385	0.00398037
30SC3	2	0.0135584	0.00200448	0.00428833	0.155891	0.00381862	Beneficial	0.00249451	0.0246223
30SC3	3	-0.0106774	0.000914064	0.00872766	0.155891	0.00381862	Neutral	-0.0331948	0.0118399
30SC3	5	0.0116957	0.00303885	0.01337	0.155891	0.00381862	Neutral	-0.0227988	0.0461902
30SC3	6	-0.0136691	0.00259768	0.00837899	0.155891	0.00381862	Neutral	-0.0352869	0.00794871
30SC3	7	0.0140325	0.00280726	0.00519546	0.155891	0.00381862	Beneficial	0.000628219	0.0274368
30SC3	10	-0.00402144	0.00211438	0.00438425	0.155891	0.00381862	Neutral	-0.0153328	0.00728992
30SC3	14	0.0239779	0.00214313	0.00520848	0.155891	0.00381862	Beneficial	0.01054	0.0374157
30SC3	15	0.0285133	0.0018395	0.00298824	0.155891	0.00381862	Beneficial	0.0208037	0.036223
30SC3	17	0.00917617	0.00269181	0.00681253	0.155891	0.00381862	Neutral	-0.00840014	0.0267525
30SC3	18	-0.0104931	0.00192164	0.00478295	0.155891	0.00381862	Neutral	-0.0228332	0.00184688
30SC3	21	0.0315992	0.00273512	0.0150972	0.155891	0.00381862	Neutral	-0.00735172	0.0705501
30SC3	22	0.0337209	0.00286212	0.0161305	0.155891	0.00381862	Neutral	-0.0078958	0.0753375
30SC3	23	0.00160721	0.00372946	0.015768	0.155891	0.00381862	Neutral	-0.0390743	0.0422887
30SC3	27	-0.0264514	0.00178165	0.0149233	0.155891	0.00381862	Neutral	-0.0649536	0.0120508
30SC3	29	-0.0180549	0.0026124	0.00633962	0.155891	0.00381862	Deleterious	-0.0344111	-0.00169864
30SC3	35	0.0100002	0.00214783	0.00461146	0.155891	0.00381862	Neutral	-0.0018974	0.0218978
30SC3	44	0.00392765	0.00193916	0.00427714	0.155891	0.00381862	Neutral	-0.00710738	0.0149627
30SC3	46	0.022197	0.00150038	0.00427754	0.155891	0.00381862	Beneficial	0.011161	0.0332331
30SC3	50	-0.0386897	0.00169116	0.00777166	0.155891	0.00381862	Deleterious	-0.0587406	-0.0186388
30SC3	51	-0.00414163	0.00221948	0.00598315	0.155891	0.00381862	Neutral	-0.0195782	0.0112949
30SC3	58	0.0120902	0.00178636	0.00559819	0.155891	0.00381862	Neutral	-0.00235308	0.0265336
30SC3	59	-0.0133124	0.00461092	0.0196021	0.155891	0.00381862	Neutral	-0.0638859	0.0372611
30SC3	60	0.00852031	0.00251196	0.00731068	0.155891	0.00381862	Neutral	-0.0103413	0.0273819
30SC3	62	-0.0137603	0.00196298	0.00456977	0.155891	0.00381862	Deleterious	-0.0255503	-0.00197034
30SC3	66	0.0158168	0.00236774	0.00554525	0.155891	0.00381862	Beneficial	0.00151	0.0301235
30SC3	67	0.049977	0.00368921	0.00858977	0.155891	0.00381862	Beneficial	0.0278154	0.0721386
30SC3	68	-0.00447898	0.00166419	0.00535657	0.155891	0.00381862	Neutral	-0.0182989	0.00934097
30SC3	69	0.00392263	0.00258578	0.0097862	0.155891	0.00381862	Neutral	-0.0213258	0.029171
30SC3	70	-0.0156773	0.00429741	0.0136691	0.155891	0.00381862	Neutral	-0.0509435	0.019589
30SC3	71	-0.010937	0.0031249	0.0149401	0.155891	0.00381862	Neutral	-0.0494825	0.0276084
30SC3	72	0.0295415	0.00161412	0.00313723	0.155891	0.00381862	Beneficial	0.0214475	0.0376356
30SC3	80	0.00458434	0.00231631	0.00825389	0.155891	0.00381862	Neutral	-0.0167107	0.0258794
30SC3	81	0.026736	0.0018886	0.00346833	0.155891	0.00381862	Beneficial	0.0177877	0.0356843
30SC3	82	-0.00904107	0.00128543	0.00994382	0.155891	0.00381862	Neutral	-0.0346961	0.016614
30SC3	84	0.0180851	0.00252539	0.0093318	0.155891	0.00381862	Neutral	-0.00599092	0.0421612
30SC3	85	-0.0224846	0.0023221	0.0113581	0.155891	0.00381862	Neutral	-0.0517884	0.00681923
30SC3	86	0.00549069	0.0018082	0.00607471	0.155891	0.00381862	Neutral	-0.0101821	0.0211634
30SC3	88	0.0278443	0.00214191	0.00618453	0.155891	0.00381862	Beneficial	0.0118882	0.0438004
30SC3	91	-0.0024698	0.00200299	0.00667165	0.155891	0.00381862	Neutral	-0.0196827	0.0147431
30SC3	92	0.0211444	0.00285261	0.00959268	0.155891	0.00381862	Neutral	-0.00360472	0.0458935
30SC3	94	0.0458076	0.00250848	0.0166949	0.155891	0.00381862	Beneficial	0.00273469	0.0888804
30SC3	97	0.0367074	0.00276008	0.0158403	0.155891	0.00381862	Neutral	-0.00416069	0.0775754
30SC3	99	0.00627699	0.00260796	0.00451383	0.155891	0.00381862	Neutral	-0.0053687	0.0179227
30SC3	101	-0.00349022	0.00238372	0.00781799	0.155891	0.00381862	Neutral	-0.0236606	0.0166802
30SC3	102	-0.00208821	0.00236762	0.0060353	0.155891	0.00381862	Neutral	-0.0176593	0.0134829
30SC3	103	0.0183663	0.00246761	0.00383251	0.155891	0.00381862	Beneficial	0.00847844	0.0282542
30SC3	104	0.0188079	0.00278748	0.00553458	0.155891	0.00381862	Beneficial	0.00452871	0.0330871
30SC3	105	0.00319037	0.00222888	0.00765863	0.155891	0.00381862	Neutral	-0.0165689	0.0229496
30SC3	108	-0.00296838	0.00263094	0.0062664	0.155891	0.00381862	Neutral	-0.0191357	0.0131989
30SC3	110	0.0235306	0.00281302	0.00838603	0.155891	0.00381862	Beneficial	0.00189461	0.0451665
30SC3	114	0.0130438	0.00172283	0.00270187	0.155891	0.00381862	Beneficial	0.00607294	0.0200146
30SC3	115	0.0354225	0.00296361	0.010288	0.155891	0.00381862	Beneficial	0.00887937	0.0619655
30SC3	117	0.0639744	0.00171954	0.00813242	0.155891	0.00381862	Beneficial	0.0429927	0.084956
30SC3	121	-0.0123795	0.00200371	0.0093337	0.155891	0.00381862	Neutral	-0.0364605	0.0117014
30SC3	122	-0.0309628	0.00100186	0.00287747	0.155891	0.00381862	Deleterious	-0.0383867	-0.0235389
30SC3	123	0.014703	0.00299132	0.010336	0.155891	0.00381862	Neutral	-0.0119639	0.0413698
30SC3	124	-0.0160931	0.00226963	0.00316901	0.155891	0.00381862	Deleterious	-0.0242692	-0.00791708
30SC3	127	-0.0128248	0.00229779	0.00491805	0.155891	0.00381862	Deleterious	-0.0255134	-0.00013626
30SC5	1	-0.00784536	0.00316947	0.00404196	0.288223	0.00376002	Neutral	-0.0182736	0.00258291
30SC5	2	0.00886648	0.00235132	0.00319737	0.288223	0.00376002	Beneficial	0.000617278	0.0171157
30SC5	3	-0.00156876	0.00326381	0.00777438	0.288223	0.00376002	Neutral	-0.0216267	0.0184891
30SC5	5	-0.0104709	0.00321895	0.00553685	0.288223	0.00376002	Neutral	-0.024756	0.00381414
30SC5	6	-0.0060565	0.00267675	0.0034189	0.288223	0.00376002	Neutral	-0.0148773	0.00276426
30SC5	7	0.00892733	0.00267348	0.00300533	0.288223	0.00376002	Beneficial	0.00117357	0.0166811
30SC5	9	-0.0134256	0.00317385	0.0104615	0.288223	0.00376002	Neutral	-0.0404163	0.013565
30SC5	10	-0.0043196	0.00242499	0.00249039	0.288223	0.00376002	Neutral	-0.0107448	0.0021056
30SC5	11	-0.00256096	0.00296398	0.00458488	0.288223	0.00376002	Neutral	-0.01439	0.00926804
30SC5	14	0.0321954	0.00277861	0.00416729	0.288223	0.00376002	Beneficial	0.0214438	0.0429471
30SC5	15	0.0303519	0.00189816	0.00258984	0.288223	0.00376002	Beneficial	0.0236701	0.0370336
30SC5	17	-0.00356097	0.00323566	0.00404249	0.288223	0.00376002	Neutral	-0.0139906	0.00686865
30SC5	18	-0.00755573	0.00258099	0.00337939	0.288223	0.00376002	Neutral	-0.0162746	0.0011631
30SC5	19	0.0167465	0.00313043	0.0059985	0.288223	0.00376002	Beneficial	0.00127037	0.0322226
30SC5	21	0.0502167	0.00218469	0.00584259	0.288223	0.00376002	Beneficial	0.0351428	0.0652906
30SC5	22	0.0256617	0.00332986	0.00611671	0.288223	0.00376002	Beneficial	0.00988063	0.0414429
30SC5	23	0.0142829	0.00303118	0.0052257	0.288223	0.00376002	Beneficial	0.000800611	0.0277652
30SC5	24	0.00428228	0.00400699	0.0149201	0.288223	0.00376002	Neutral	-0.0342117	0.0427763
30SC5	26	0.00804598	0.00285359	0.00748015	0.288223	0.00376002	Neutral	-0.0112528	0.0273448
30SC5	27	0.00187131	0.00358619	0.00466203	0.288223	0.00376002	Neutral	-0.0101567	0.0138993
30SC5	28	-0.00359251	0.0019639	0.0180919	0.288223	0.00376002	Neutral	-0.0502696	0.0430846
30SC5	29	-0.000224796	0.0019752	0.00314261	0.288223	0.00376002	Neutral	-0.00833274	0.00788315
30SC5	34	0.0141682	0.00420036	0.0116403	0.288223	0.00376002	Neutral	-0.0158636	0.0442001
30SC5	35	0.0136005	0.00183723	0.00304614	0.288223	0.00376002	Beneficial	0.00574146	0.0214595
30SC5	39	0.0128402	0.00363699	0.0131602	0.288223	0.00376002	Neutral	-0.0211131	0.0467934
30SC5	43	0.00581499	0.00363761	0.0108325	0.288223	0.00376002	Neutral	-0.0221328	0.0337627
30SC5	44	0.00425243	0.00268534	0.00310797	0.288223	0.00376002	Neutral	-0.00376614	0.012271
30SC5	46	-0.0410953	0.00318696	0.00548321	0.288223	0.00376002	Deleterious	-0.055242	-0.0269486
30SC5	47	0.0031626	0.00324309	0.0171705	0.288223	0.00376002	Neutral	-0.0411373	0.0474625
30SC5	49	0.0437359	0.00111825	0.0149549	0.288223	0.00376002	Beneficial	0.0051522	0.0823196
30SC5	50	-0.0616213	0.0020843	0.00523689	0.288223	0.00376002	Deleterious	-0.0751325	-0.0481101
30SC5	51	-0.0114617	0.00195446	0.00317404	0.288223	0.00376002	Deleterious	-0.0196507	-0.00327262
30SC5	53	0.0237495	0.00341074	0.0184682	0.288223	0.00376002	Neutral	-0.0238985	0.0713974
30SC5	55	0.00160093	0.00402062	0.0141785	0.288223	0.00376002	Neutral	-0.0349797	0.0381816
30SC5	57	-0.0146465	0.0031906	0.0103128	0.288223	0.00376002	Neutral	-0.0412535	0.0119604
30SC5	58	0.00521274	0.00261393	0.00303381	0.288223	0.00376002	Neutral	-0.00261448	0.01304
30SC5	59	-0.0183403	0.00431452	0.0189616	0.288223	0.00376002	Neutral	-0.0672613	0.0305807
30SC5	60	0.0236935	0.0030731	0.00319525	0.288223	0.00376002	Beneficial	0.0154498	0.0319373
30SC5	61	-0.0479345	0.00404699	0.014225	0.288223	0.00376002	Deleterious	-0.0846349	-0.0112341
30SC5	62	-0.00992962	0.0025698	0.00248544	0.288223	0.00376002	Deleterious	-0.0163421	-0.00351719
30SC5	63	-0.00972319	0.00400442	0.0108525	0.288223	0.00376002	Neutral	-0.0377227	0.0182763
30SC5	66	0.020448	0.00351313	0.00267217	0.288223	0.00376002	Beneficial	0.0135538	0.0273422
30SC5	68	0.00526762	0.00275633	0.00336102	0.288223	0.00376002	Neutral	-0.00340381	0.013939
30SC5	69	0.00149862	0.00337727	0.00609203	0.288223	0.00376002	Neutral	-0.0142188	0.0172161
30SC5	70	-0.00382759	0.00336727	0.0056362	0.288223	0.00376002	Neutral	-0.018369	0.0107138
30SC5	71	-0.00100971	0.00276841	0.00513477	0.288223	0.00376002	Neutral	-0.0142574	0.012238
30SC5	72	0.0575848	0.00112936	0.0021514	0.288223	0.00376002	Beneficial	0.0520341	0.0631354
30SC5	73	0.0621635	0.00757756	0.0389296	0.288223	0.00376002	Neutral	-0.0382748	0.162602
30SC5	75	0.0436976	0.00396343	0.023795	0.288223	0.00376002	Neutral	-0.0176936	0.105089
30SC5	76	0.0391983	0.0011151	0.0166965	0.288223	0.00376002	Neutral	-0.00387875	0.0822754
30SC5	77	0.0345426	0.00176477	0.0126662	0.288223	0.00376002	Beneficial	0.0018637	0.0672214
30SC5	78	0.0122727	0.00467496	0.011726	0.288223	0.00376002	Neutral	-0.0179803	0.0425258
30SC5	79	0.00873278	0.00374463	0.0163546	0.288223	0.00376002	Neutral	-0.0334621	0.0509277
30SC5	80	0.0103189	0.00242089	0.00331723	0.288223	0.00376002	Beneficial	0.00176039	0.0188773
30SC5	81	0.0364771	0.00292549	0.00331012	0.288223	0.00376002	Beneficial	0.027937	0.0450172
30SC5	82	-0.0120112	0.00170443	0.00524316	0.288223	0.00376002	Neutral	-0.0255385	0.00151619
30SC5	83	-0.0612832	0.00383046	0.00750535	0.288223	0.00376002	Deleterious	-0.080647	-0.0419194
30SC5	84	0.032462	0.00249326	0.00517777	0.288223	0.00376002	Beneficial	0.0191033	0.0458206
30SC5	85	-0.013384	0.00303285	0.00677881	0.288223	0.00376002	Neutral	-0.0308733	0.00410533
30SC5	86	-0.00192251	0.00312933	0.00453737	0.288223	0.00376002	Neutral	-0.0136289	0.00978389
30SC5	88	0.0313073	0.00263943	0.00422303	0.288223	0.00376002	Beneficial	0.0204119	0.0422027
30SC5	91	0.0035913	0.00281744	0.00324842	0.288223	0.00376002	Neutral	-0.00478962	0.0119722
30SC5	92	0.0247967	0.00337086	0.00430363	0.288223	0.00376002	Beneficial	0.0136934	0.0359001
30SC5	94	0.0152781	0.00376137	0.00924585	0.288223	0.00376002	Neutral	-0.00857619	0.0391324
30SC5	97	0.031542	0.00277801	0.00745387	0.288223	0.00376002	Beneficial	0.012311	0.050773
30SC5	99	-0.00754846	0.00280353	0.00254748	0.288223	0.00376002	Deleterious	-0.014121	-0.000975955
30SC5	101	0.00327391	0.00306268	0.00413642	0.288223	0.00376002	Neutral	-0.00739805	0.0139459
30SC5	102	-0.00574749	0.00318873	0.00339288	0.288223	0.00376002	Neutral	-0.0145011	0.00300615
30SC5	103	0.00741183	0.00292158	0.00265971	0.288223	0.00376002	Beneficial	0.000549781	0.0142739
30SC5	104	0.007855	0.00286226	0.00319155	0.288223	0.00376002	Neutral	-0.000379193	0.0160892
30SC5	105	0.0216581	0.00235958	0.00333618	0.288223	0.00376002	Beneficial	0.0130507	0.0302654
30SC5	107	-0.0234182	0.00282395	0.00691835	0.288223	0.00376002	Deleterious	-0.0412675	-0.00556884
30SC5	108	-0.0111095	0.00226058	0.00312827	0.288223	0.00376002	Deleterious	-0.0191805	-0.00303859
30SC5	110	0.015293	0.00238364	0.00371191	0.288223	0.00376002	Beneficial	0.00571628	0.0248697
30SC5	114	0.0230322	0.00183882	0.00208992	0.288223	0.00376002	Beneficial	0.0176402	0.0284241
30SC5	115	0.0179576	0.00268579	0.00447697	0.288223	0.00376002	Beneficial	0.00640698	0.0295081
30SC5	117	0.049786	0.00632646	0.0130761	0.288223	0.00376002	Beneficial	0.0160496	0.0835224
30SC5	119	0.00428393	0.00313376	0.00920306	0.288223	0.00376002	Neutral	-0.01946	0.0280278
30SC5	120	0.00676336	0.00322583	0.00960034	0.288223	0.00376002	Neutral	-0.0180055	0.0315322
30SC5	121	-0.00386836	0.00324585	0.00503569	0.288223	0.00376002	Neutral	-0.0168604	0.00912373
30SC5	122	-0.0399625	0.00167781	0.00268345	0.288223	0.00376002	Deleterious	-0.0468858	-0.0330392
30SC5	123	0.0154404	0.0025468	0.00520515	0.288223	0.00376002	Beneficial	0.00201109	0.0288697
30SC5	124	-0.0119204	0.00179026	0.00178163	0.288223	0.00376002	Deleterious	-0.016517	-0.0073238
30SC5	127	-0.0109038	0.00316107	0.00372349	0.288223	0.00376002	Deleterious	-0.0205104	-0.00129723
30SC7	1	-0.00111585	0.00120741	0.00235342	0.240941	0.00382044	Neutral	-0.00718768	0.00495598
30SC7	2	0.0106856	0.00103966	0.00212609	0.240941	0.00382044	Beneficial	0.00520033	0.016171
30SC7	3	-0.0173056	0.00243874	0.00552126	0.240941	0.00382044	Deleterious	-0.0315504	-0.00306075
30SC7	5	-0.00482625	0.00186718	0.00336396	0.240941	0.00382044	Neutral	-0.0135053	0.00385277
30SC7	6	-0.00108707	0.00127169	0.00212734	0.240941	0.00382044	Neutral	-0.00657561	0.00440148
30SC7	7	0.0105767	0.00119862	0.00193538	0.240941	0.00382044	Beneficial	0.00558337	0.0155699
30SC7	9	-0.014091	0.00183851	0.00563013	0.240941	0.00382044	Neutral	-0.0286167	0.000434761
30SC7	10	0.00156775	0.00138736	0.00171082	0.240941	0.00382044	Neutral	-0.00284617	0.00598168
30SC7	11	-0.00276909	0.00210126	0.00302257	0.240941	0.00382044	Neutral	-0.0105673	0.00502914
30SC7	14	0.0167975	0.00125852	0.00256693	0.240941	0.00382044	Beneficial	0.0101748	0.0234202
30SC7	15	0.0273822	0.000851007	0.00169559	0.240941	0.00382044	Beneficial	0.0230076	0.0317569
30SC7	16	-0.0109387	0.00271106	0.0104136	0.240941	0.00382044	Neutral	-0.0378057	0.0159283
30SC7	17	-0.00759189	0.00116623	0.00201231	0.240941	0.00382044	Deleterious	-0.0127836	-0.00240013
30SC7	18	-0.0132165	0.00141696	0.00250951	0.240941	0.00382044	Deleterious	-0.019691	-0.00674195
30SC7	19	-0.00813163	0.002059	0.00527487	0.240941	0.00382044	Neutral	-0.0217408	0.00547755
30SC7	21	0.0311556	0.00177969	0.00432823	0.240941	0.00382044	Beneficial	0.0199887	0.0423224
30SC7	22	0.0244389	0.00168336	0.00333887	0.240941	0.00382044	Beneficial	0.0158246	0.0330532
30SC7	23	0.00238181	0.00212741	0.00392632	0.240941	0.00382044	Neutral	-0.0077481	0.0125117
30SC7	24	-0.00238354	0.0028985	0.00999742	0.240941	0.00382044	Neutral	-0.0281769	0.0234098
30SC7	25	-0.00888857	0.00268481	0.00819269	0.240941	0.00382044	Neutral	-0.0300257	0.0122486
30SC7	26	0.00079214	0.00156511	0.00456817	0.240941	0.00382044	Neutral	-0.0109937	0.012578
30SC7	27	-0.00278108	0.00148116	0.00241958	0.240941	0.00382044	Neutral	-0.0090236	0.00346144
30SC7	28	0.00427565	0.00259684	0.0147106	0.240941	0.00382044	Neutral	-0.0336778	0.0422291
30SC7	29	-0.0053991	0.00095175	0.00214425	0.240941	0.00382044	Neutral	-0.0109313	0.000133079
30SC7	33	-0.0206284	0.00242388	0.00710616	0.240941	0.00382044	Deleterious	-0.0389623	-0.00229449
30SC7	34	-0.00360105	0.00306787	0.00697828	0.240941	0.00382044	Neutral	-0.021605	0.0144029
30SC7	35	0.0182307	0.000852933	0.00201056	0.240941	0.00382044	Beneficial	0.0130434	0.0234179
30SC7	36	-0.00974364	0.00166202	0.0108957	0.240941	0.00382044	Neutral	-0.0378544	0.0183672
30SC7	42	-0.000280534	0.00135368	0.0164541	0.240941	0.00382044	Neutral	-0.042732	0.0421709
30SC7	43	-0.0146925	0.00241629	0.00579306	0.240941	0.00382044	Neutral	-0.0296386	0.0002536
30SC7	44	0.00834144	0.00095036	0.00173972	0.240941	0.00382044	Beneficial	0.00385296	0.0128299
30SC7	45	-0.0481035	0.00280851	0.00883256	0.240941	0.00382044	Deleterious	-0.0708915	-0.0253155
30SC7	46	-0.0120445	0.00129369	0.00270352	0.240941	0.00382044	Deleterious	-0.0190196	-0.00506947
30SC7	47	-0.012913	0.00216403	0.0101513	0.240941	0.00382044	Neutral	-0.0391034	0.0132774
30SC7	49	-0.0171184	0.00210626	0.00516348	0.240941	0.00382044	Deleterious	-0.0304402	-0.00379664
30SC7	50	-0.0354369	0.000564155	0.00228553	0.240941	0.00382044	Deleterious	-0.0413336	-0.0295403
30SC7	51	-0.00202165	0.000862932	0.00210364	0.240941	0.00382044	Neutral	-0.00744903	0.00340574
30SC7	52	-0.0351296	0.00301192	0.0158428	0.240941	0.00382044	Neutral	-0.076004	0.00574473
30SC7	53	-0.0110597	0.00288908	0.00616557	0.240941	0.00382044	Neutral	-0.0269669	0.00484746
30SC7	55	-0.0135271	0.00305423	0.00541919	0.240941	0.00382044	Neutral	-0.0275086	0.000454386
30SC7	57	-0.00434602	0.000995243	0.00465142	0.240941	0.00382044	Neutral	-0.0163467	0.00765465
30SC7	58	0.00482771	0.00153179	0.00215775	0.240941	0.00382044	Neutral	-0.000739291	0.0103947
30SC7	59	-0.0132597	0.00350166	0.00757656	0.240941	0.00382044	Neutral	-0.0328073	0.00628782
30SC7	60	0.0248558	0.00139002	0.0019151	0.240941	0.00382044	Beneficial	0.0199148	0.0297967
30SC7	61	-0.0388456	0.00670229	0.0289445	0.240941	0.00382044	Neutral	-0.113522	0.0358314
30SC7	62	0.00173534	0.000676979	0.00119761	0.240941	0.00382044	Neutral	-0.0013545	0.00482518
30SC7	63	-0.0222806	0.00265125	0.00561806	0.240941	0.00382044	Deleterious	-0.0367752	-0.00778601
30SC7	66	0.0155665	0.00152357	0.00159885	0.240941	0.00382044	Beneficial	0.0114415	0.0196916
30SC7	67	-0.0213144	0.00332635	0.0139881	0.240941	0.00382044	Neutral	-0.0574038	0.0147749
30SC7	68	0.00671986	0.0011331	0.00200451	0.240941	0.00382044	Beneficial	0.00154821	0.0118915
30SC7	69	-0.00511638	0.00225734	0.00384108	0.240941	0.00382044	Neutral	-0.0150264	0.00479359
30SC7	70	-0.00310055	0.00245858	0.00373754	0.240941	0.00382044	Neutral	-0.0127434	0.0065423
30SC7	71	-0.0280735	0.00264403	0.00414355	0.240941	0.00382044	Deleterious	-0.0387638	-0.0173831
30SC7	72	0.0495472	0.000468862	0.00140357	0.240941	0.00382044	Beneficial	0.045926	0.0531684
30SC7	73	-0.00921004	0.00138617	0.00812453	0.240941	0.00382044	Neutral	-0.0301713	0.0117512
30SC7	78	0.00381773	0.00322266	0.00787237	0.240941	0.00382044	Neutral	-0.016493	0.0241284
30SC7	79	-0.00350574	0.0019671	0.0078404	0.240941	0.00382044	Neutral	-0.023734	0.0167225
30SC7	80	-0.0392596	0.00278781	0.00363488	0.240941	0.00382044	Deleterious	-0.0486376	-0.0298816
30SC7	81	0.0414508	0.00113254	0.00204429	0.240941	0.00382044	Beneficial	0.0361766	0.0467251
30SC7	82	-0.00854975	0.00148076	0.00392742	0.240941	0.00382044	Neutral	-0.0186825	0.00158298
30SC7	83	-0.0413662	0.00153071	0.00333048	0.240941	0.00382044	Deleterious	-0.0499588	-0.0327736
30SC7	84	0.0322499	0.0010612	0.00332478	0.240941	0.00382044	Beneficial	0.023672	0.0408278
30SC7	85	-0.00588256	0.00233501	0.0043929	0.240941	0.00382044	Neutral	-0.0172162	0.00545113
30SC7	86	-0.00766525	0.00121072	0.00262281	0.240941	0.00382044	Deleterious	-0.0144321	-0.000898408
30SC7	88	0.0244475	0.00110499	0.00241795	0.240941	0.00382044	Beneficial	0.0182092	0.0306858
30SC7	91	0.00486158	0.00163766	0.00216002	0.240941	0.00382044	Neutral	-0.000711272	0.0104344
30SC7	92	0.0282681	0.00131601	0.00237658	0.240941	0.00382044	Beneficial	0.0221365	0.0343996
30SC7	94	-0.0289971	0.00213907	0.0064763	0.240941	0.00382044	Deleterious	-0.0457059	-0.0122882
30SC7	97	0.0269249	0.00126724	0.00519255	0.240941	0.00382044	Beneficial	0.0135281	0.0403217
30SC7	99	-0.000156923	0.0013366	0.00155467	0.240941	0.00382044	Neutral	-0.00416797	0.00385412
30SC7	101	-0.0227158	0.00160481	0.00272575	0.240941	0.00382044	Deleterious	-0.0297482	-0.0156834
30SC7	102	0.00227576	0.00151497	0.00199669	0.240941	0.00382044	Neutral	-0.00287569	0.00742721
30SC7	103	0.000177357	0.00130872	0.00159257	0.240941	0.00382044	Neutral	-0.00393147	0.00428619
30SC7	104	0.00890826	0.0015717	0.00204998	0.240941	0.00382044	Beneficial	0.00361932	0.0141972
30SC7	105	0.0194472	0.000714293	0.00171449	0.240941	0.00382044	Beneficial	0.0150238	0.0238706
30SC7	107	-0.0182047	0.00124067	0.00345391	0.240941	0.00382044	Deleterious	-0.0271158	-0.0092936
30SC7	108	-0.000275779	0.00118612	0.00211166	0.240941	0.00382044	Neutral	-0.00572386	0.0051723
30SC7	110	-0.0041122	0.00172377	0.00312071	0.240941	0.00382044	Neutral	-0.0121636	0.00393922
30SC7	114	0.00776298	0.000928287	0.00147965	0.240941	0.00382044	Beneficial	0.00394549	0.0115805
30SC7	115	0.0160537	0.00185829	0.00324938	0.240941	0.00382044	Beneficial	0.00767026	0.0244371
30SC7	117	0.0554628	0.00129542	0.00439712	0.240941	0.00382044	Beneficial	0.0441182	0.0668074
30SC7	119	-0.0118007	0.00166065	0.00483626	0.240941	0.00382044	Neutral	-0.0242782	0.000676861
30SC7	120	-0.00289678	0.00181255	0.00608201	0.240941	0.00382044	Neutral	-0.0185884	0.0127948
30SC7	121	-0.0126975	0.00178814	0.00319655	0.240941	0.00382044	Deleterious	-0.0209446	-0.00445041
30SC7	122	-0.0188296	0.000741171	0.00171839	0.240941	0.00382044	Deleterious	-0.0232631	-0.0143962
30SC7	123	0.00312648	0.00191534	0.00367264	0.240941	0.00382044	Neutral	-0.00634892	0.0126019
30SC7	124	-0.00911927	0.000887434	0.00117663	0.240941	0.00382044	Deleterious	-0.012155	-0.00608357
30SC7	127	0.0176571	0.00109118	0.00198119	0.240941	0.00382044	Beneficial	0.0125456	0.0227685
37SC3	1	0.00393062	0.000836641	0.00511322	0.212714	0.0139282	Neutral	-0.00926149	0.0171227
37SC3	2	0.00511186	0.000521781	0.00336795	0.212714	0.0139282	Neutral	-0.00357745	0.0138012
37SC3	6	0.00158586	0.00120331	0.00555465	0.212714	0.0139282	Neutral	-0.0127451	0.0159168
37SC3	7	-0.00449923	0.00189657	0.00628585	0.212714	0.0139282	Neutral	-0.0207167	0.0117183
37SC3	10	0.00484411	0.000746316	0.00324214	0.212714	0.0139282	Neutral	-0.00352062	0.0132088
37SC3	15	-0.000127432	0.000903373	0.00391298	0.212714	0.0139282	Neutral	-0.0102229	0.00996806
37SC3	18	-0.00492438	0.000826617	0.00359387	0.212714	0.0139282	Neutral	-0.0141966	0.0043478
37SC3	19	0.0608499	0.00234952	0.0183207	0.212714	0.0139282	Beneficial	0.0135826	0.108117
37SC3	23	0.00981112	0.00262829	0.0209296	0.212714	0.0139282	Neutral	-0.0441872	0.0638095
37SC3	29	-0.0196977	0.000845121	0.00498563	0.212714	0.0139282	Deleterious	-0.0325606	-0.00683477
37SC3	35	0.00300146	0.00131611	0.00588512	0.212714	0.0139282	Neutral	-0.0121821	0.0181851
37SC3	44	-0.00363041	0.00114521	0.00510171	0.212714	0.0139282	Neutral	-0.0167928	0.009532
37SC3	46	-0.00789399	0.00123733	0.00549353	0.212714	0.0139282	Neutral	-0.0220673	0.00627931
37SC3	50	0.00486547	0.00111132	0.00453652	0.212714	0.0139282	Neutral	-0.00683875	0.0165697
37SC3	51	0.00042022	0.000936002	0.00483736	0.212714	0.0139282	Neutral	-0.0120602	0.0129006
37SC3	57	0.00702518	0.00345015	0.0239797	0.212714	0.0139282	Neutral	-0.0548424	0.0688927
37SC3	58	0.0140498	0.00204541	0.00923177	0.212714	0.0139282	Neutral	-0.00976817	0.0378678
37SC3	59	-0.0215769	0.000973918	0.0127405	0.212714	0.0139282	Neutral	-0.0544473	0.0112935
37SC3	60	0.0125927	0.00152152	0.00851196	0.212714	0.0139282	Neutral	-0.00936817	0.0345535
37SC3	62	0.00583233	0.000730216	0.00217754	0.212714	0.0139282	Beneficial	0.000214288	0.0114504
37SC3	67	-0.00091772	0.000816229	0.0116635	0.212714	0.0139282	Neutral	-0.0310097	0.0291742
37SC3	68	-0.000957142	0.00123113	0.00688122	0.212714	0.0139282	Neutral	-0.0187107	0.0167964
37SC3	70	-0.0105693	0.0018573	0.017594	0.212714	0.0139282	Neutral	-0.0559619	0.0348232
37SC3	72	0.0154603	0.000828605	0.00362663	0.212714	0.0139282	Beneficial	0.00610361	0.024817
37SC3	80	0.0174657	0.000971804	0.00939924	0.212714	0.0139282	Neutral	-0.00678437	0.0417157
37SC3	81	0.0220878	0.00141252	0.00697908	0.212714	0.0139282	Beneficial	0.00408173	0.0400938
37SC3	82	0.00438101	0.00128356	0.0103423	0.212714	0.0139282	Neutral	-0.0223021	0.0310641
37SC3	83	0.00202747	0.000792068	0.0037949	0.212714	0.0139282	Neutral	-0.00776336	0.0118183
37SC3	85	-0.0190467	0.000410532	0.00827176	0.212714	0.0139282	Neutral	-0.0403879	0.00229441
37SC3	88	0.0103614	0.000920333	0.012385	0.212714	0.0139282	Neutral	-0.021592	0.0423148
37SC3	91	-0.00895659	0.000351891	0.00468969	0.212714	0.0139282	Neutral	-0.021056	0.00314281
37SC3	92	0.0355979	0.00279753	0.0187	0.212714	0.0139282	Neutral	-0.0126482	0.0838439
37SC3	97	0.0521184	0.00127782	0.0145935	0.212714	0.0139282	Beneficial	0.0144672	0.0897696
37SC3	99	0.00353064	0.000950157	0.0033434	0.212714	0.0139282	Neutral	-0.00509533	0.0121566
37SC3	101	0.0079051	0.00207685	0.0113931	0.212714	0.0139282	Neutral	-0.0214891	0.0372993
37SC3	102	0.00427553	0.0015719	0.00591026	0.212714	0.0139282	Neutral	-0.0109729	0.019524
37SC3	104	0.00225524	0.00110649	0.00763128	0.212714	0.0139282	Neutral	-0.0174335	0.021944
37SC3	107	0.00691029	0.00106986	0.00944219	0.212714	0.0139282	Neutral	-0.0174506	0.0312711
37SC3	108	-0.000999878	0.00137632	0.00475001	0.212714	0.0139282	Neutral	-0.0132549	0.0112551
37SC3	114	0.0125037	0.000889701	0.00287019	0.212714	0.0139282	Beneficial	0.00509862	0.0199088
37SC3	115	0.0406906	0.00129788	0.0127371	0.212714	0.0139282	Beneficial	0.00782879	0.0735525
37SC3	121	0.000479698	0.000835517	0.00801689	0.212714	0.0139282	Neutral	-0.0202039	0.0211633
37SC3	122	0.008787	0.000471907	0.00201697	0.212714	0.0139282	Beneficial	0.00358322	0.0139908
37SC3	123	-0.00254163	0.000999768	0.011179	0.212714	0.0139282	Neutral	-0.0313836	0.0263003
37SC3	124	-0.00192121	0.000704434	0.00201208	0.212714	0.0139282	Neutral	-0.00711238	0.00326996
37SC3	127	0.00368195	0.000857264	0.00352479	0.212714	0.0139282	Neutral	-0.00541199	0.0127759
37SC5	1	0.00638084	0.000593953	0.0140707	0.265246	0.00586825	Neutral	-0.0299215	0.0426832
37SC5	2	-0.00596732	0.00155067	0.00880531	0.265246	0.00586825	Neutral	-0.028685	0.0167504
37SC5	6	0.00611517	0.00137963	0.0107224	0.265246	0.00586825	Neutral	-0.0215485	0.0337789
37SC5	7	-0.0315277	0.00102847	0.0185155	0.265246	0.00586825	Neutral	-0.0792976	0.0162423
37SC5	10	0.000814917	0.00303447	0.0110172	0.265246	0.00586825	Neutral	-0.0276095	0.0292393
37SC5	15	-0.0039731	0.00303262	0.0123139	0.265246	0.00586825	Neutral	-0.0357428	0.0277967
37SC5	17	-0.0100235	0.00124104	0.0203391	0.265246	0.00586825	Neutral	-0.0624985	0.0424515
37SC5	18	-0.0126584	0.00150472	0.00867386	0.265246	0.00586825	Neutral	-0.0350369	0.0097202
37SC5	29	-0.0340956	0.00149749	0.011171	0.265246	0.00586825	Deleterious	-0.0629167	-0.00527445
37SC5	35	0.0127491	0.00210658	0.0108181	0.265246	0.00586825	Neutral	-0.0151617	0.0406599
37SC5	44	0.0120267	0.00210778	0.0122701	0.265246	0.00586825	Neutral	-0.0196301	0.0436836
37SC5	46	0.00226666	0.00213048	0.0105892	0.265246	0.00586825	Neutral	-0.0250534	0.0295867
37SC5	50	0.0558457	0.00124855	0.00692974	0.265246	0.00586825	Beneficial	0.037967	0.0737244
37SC5	51	-0.00785285	0.00239945	0.0130916	0.265246	0.00586825	Neutral	-0.0416291	0.0259234
37SC5	58	0.0448152	0.000516532	0.0131216	0.265246	0.00586825	Beneficial	0.0109614	0.078669
37SC5	60	-0.0295765	0.0002922	0.00854692	0.265246	0.00586825	Deleterious	-0.0516276	-0.00752544
37SC5	62	0.00123019	0.000938538	0.00451697	0.265246	0.00586825	Neutral	-0.0104236	0.012884
37SC5	68	0.0187585	0.0047282	0.0217444	0.265246	0.00586825	Neutral	-0.0373421	0.0748591
37SC5	72	0.00877999	0.000931151	0.0062288	0.265246	0.00586825	Neutral	-0.00729032	0.0248503
37SC5	80	0.011158	3.00617e-05	0.00316553	0.265246	0.00586825	Beneficial	0.00299095	0.0193251
37SC5	81	-0.015185	0.0040018	0.0258257	0.265246	0.00586825	Neutral	-0.0818154	0.0514453
37SC5	83	0.0562393	0.0021313	0.00888466	0.265246	0.00586825	Beneficial	0.0333169	0.0791618
37SC5	85	-0.00274965	0.000597411	0.0141116	0.265246	0.00586825	Neutral	-0.0391576	0.0336582
37SC5	86	0.00305776	0.00148921	0.0222801	0.265246	0.00586825	Neutral	-0.054425	0.0605405
37SC5	91	0.0302646	0.00244091	0.0142622	0.265246	0.00586825	Neutral	-0.00653174	0.067061
37SC5	99	0.00052869	0.00175893	0.00856088	0.265246	0.00586825	Neutral	-0.0215584	0.0226158
37SC5	101	0.00324078	0.000621277	0.00881247	0.265246	0.00586825	Neutral	-0.0194954	0.0259769
37SC5	102	0.00287134	0.00151367	0.00972647	0.265246	0.00586825	Neutral	-0.022223	0.0279656
37SC5	104	0.0129754	0.000117714	0.00626402	0.265246	0.00586825	Neutral	-0.00318579	0.0291366
37SC5	105	-0.0520882	0.000682443	0.0150825	0.265246	0.00586825	Deleterious	-0.091001	-0.0131754
37SC5	108	0.00653217	0.00225625	0.011875	0.265246	0.00586825	Neutral	-0.0241053	0.0371697
37SC5	114	0.000469832	0.00150212	0.00645953	0.265246	0.00586825	Neutral	-0.0161958	0.0171354
37SC5	121	0.0271619	0.00395189	0.031432	0.265246	0.00586825	Neutral	-0.0539328	0.108257
37SC5	122	0.0274699	0.00117439	0.00453909	0.265246	0.00586825	Beneficial	0.0157591	0.0391807
37SC5	123	-0.00278385	0.000548777	0.013525	0.265246	0.00586825	Neutral	-0.0376784	0.0321106
37SC5	124	0.00544688	0.00123866	0.0040371	0.265246	0.00586825	Neutral	-0.00496884	0.0158626
37SC5	127	0.0127369	0.00201521	0.00863928	0.265246	0.00586825	Neutral	-0.0095525	0.0350262
37SC7	1	0.00935779	0.00341069	0.0146003	0.244616	0.0141434	Neutral	-0.0283109	0.0470265
37SC7	2	0.0187992	0.00177036	0.00768193	0.244616	0.0141434	Neutral	-0.00102018	0.0386186
37SC7	6	-0.000848129	0.00225458	0.0096923	0.244616	0.0141434	Neutral	-0.0258543	0.024158
37SC7	7	-0.00398579	0.00261666	0.0120569	0.244616	0.0141434	Neutral	-0.0350927	0.0271211
37SC7	10	-0.00749171	0.00178587	0.0058048	0.244616	0.0141434	Neutral	-0.0224681	0.00748469
37SC7	15	-0.0164691	0.00287438	0.00947757	0.244616	0.0141434	Neutral	-0.0409212	0.00798306
37SC7	17	-0.0180344	0.00104099	0.00931394	0.244616	0.0141434	Neutral	-0.0420644	0.00599555
37SC7	18	0.00871876	0.0026425	0.00954572	0.244616	0.0141434	Neutral	-0.0159092	0.0333467
37SC7	27	-0.0201534	0.000410217	0.0116935	0.244616	0.0141434	Neutral	-0.0503228	0.0100159
37SC7	29	-0.00832064	0.00184491	0.00679137	0.244616	0.0141434	Neutral	-0.0258424	0.0092011
37SC7	35	-0.000742947	0.0025055	0.00963309	0.244616	0.0141434	Neutral	-0.0255963	0.0241104
37SC7	44	-0.0146732	0.00103536	0.00619247	0.244616	0.0141434	Neutral	-0.0306498	0.00130334
37SC7	46	-0.0691657	0.00108192	0.0189905	0.244616	0.0141434	Deleterious	-0.118161	-0.02017
37SC7	50	0.0350495	0.00118609	0.00618556	0.244616	0.0141434	Beneficial	0.0190908	0.0510082
37SC7	51	-0.00104449	0.00260146	0.00963895	0.244616	0.0141434	Neutral	-0.025913	0.023824
37SC7	60	0.0177823	0.000797886	0.00706172	0.244616	0.0141434	Neutral	-0.000436931	0.0360015
37SC7	62	-0.0114084	0.0021328	0.00548082	0.244616	0.0141434	Neutral	-0.0255489	0.00273209
37SC7	68	-2.45421e-05	0.00219728	0.0104816	0.244616	0.0141434	Neutral	-0.0270671	0.027018
37SC7	72	0.00929725	0.00121082	0.00615127	0.244616	0.0141434	Neutral	-0.00657303	0.0251675
37SC7	81	-0.00236678	0.00406639	0.0170428	0.244616	0.0141434	Neutral	-0.0463372	0.0416036
37SC7	82	-0.0369883	0.00256806	0.0179167	0.244616	0.0141434	Neutral	-0.0832133	0.00923672
37SC7	83	0.0197728	0.00135352	0.00683178	0.244616	0.0141434	Beneficial	0.00214681	0.0373988
37SC7	88	-0.0276945	0.00151505	0.0224726	0.244616	0.0141434	Neutral	-0.0856738	0.0302848
37SC7	91	-0.007097	0.00262774	0.0128154	0.244616	0.0141434	Neutral	-0.0401607	0.0259667
37SC7	99	-0.00825524	0.00161504	0.00620107	0.244616	0.0141434	Neutral	-0.024254	0.00774352
37SC7	101	-0.00356966	0.000851626	0.00707783	0.244616	0.0141434	Neutral	-0.0218305	0.0146911
37SC7	102	0.0144743	0.00162696	0.00724448	0.244616	0.0141434	Neutral	-0.00421641	0.0331651
37SC7	105	-0.0139262	0.00463146	0.0205193	0.244616	0.0141434	Neutral	-0.066866	0.0390136
37SC7	108	-0.00129668	0.00173826	0.00704732	0.244616	0.0141434	Neutral	-0.0194788	0.0168854
37SC7	114	-0.00945412	0.0013975	0.0059108	0.244616	0.0141434	Neutral	-0.024704	0.00579574
37SC7	121	0.00220635	0.00164373	0.0181314	0.244616	0.0141434	Neutral	-0.0445725	0.0489852
37SC7	122	0.0334879	0.000830999	0.00344549	0.244616	0.0141434	Beneficial	0.0245985	0.0423773
37SC7	123	0.015641	0.00322512	0.0171229	0.244616	0.0141434	Neutral	-0.028536	0.0598181
37SC7	124	0.00707836	0.00138114	0.00359275	0.244616	0.0141434	Neutral	-0.00219094	0.0163477
37SC7	127	-0.00453662	0.00301674	0.00970944	0.244616	0.0141434	Neutral	-0.029587	0.0205137

### Sheet: Tab 6. VariableSlopesModel
env	Mut_ID	intercept	slope	p.value	adj.r.squared
30SC3	1	0.00644769	-0.0461725	0.179525	0.0218175
30SC3	2	0.0437382	-0.169227	4.98859e-06	0.39505
30SC3	3	0.041605	-0.175996	0.000199721	0.290177
30SC3	5	0.0598991	-0.263414	0.00101204	0.268061
30SC3	7	0.0383968	-0.132309	0.000247006	0.270414
30SC3	10	0.00339654	-0.0261442	0.139111	0.03022
30SC3	11	0.00467132	-0.0385269	0.292502	0.0036791
30SC3	14	0.0530019	-0.142735	0.000299095	0.263764
30SC3	15	0.0918921	-0.30397	8.22718e-06	0.380227
30SC3	17	0.0159339	-0.0955219	0.00138081	0.208824
30SC3	18	0.0105255	-0.0479249	0.205986	0.0160893
30SC3	19	0.00779049	-0.0843406	0.0889917	0.0676594
30SC3	21	0.0464434	-0.192405	0.000460788	0.293476
30SC3	22	0.0110784	0.0240853	0.57696	-0.0204866
30SC3	26	0.014403	-0.0832966	0.0410409	0.093851
30SC3	27	0.0146897	-0.095861	0.0562805	0.0705288
30SC3	29	0.0120768	-0.0319683	0.330869	-0.000762542
30SC3	30	0.0199751	-0.0720638	0.0414995	0.113414
30SC3	33	-0.000423927	-0.102869	0.0387033	0.113309
30SC3	35	0.0183109	-0.0393285	0.182666	0.0200548
30SC3	39	0.11182	-0.577698	1.566e-06	0.641515
30SC3	40	0.062121	-0.246833	0.0149417	0.126781
30SC3	43	0.0370802	-0.216443	7.53805e-06	0.415505
30SC3	44	0.0222367	-0.0846967	0.00503996	0.16001
30SC3	46	0.0253392	-0.25989	0.00808025	0.145171
30SC3	50	-0.0136684	-0.0629636	0.367623	-0.00477299
30SC3	53	0.102729	-0.607752	1.24912e-07	0.862894
30SC3	55	0.0586815	-0.253902	4.44972e-07	0.4707
30SC3	57	0.0106117	-0.163043	0.587194	-0.124403
30SC3	58	0.0277993	-0.132307	0.0113465	0.12851
30SC3	59	0.0296559	-0.112344	0.00137284	0.218887
30SC3	60	0.0372439	-0.133741	0.0634342	0.075564
30SC3	62	-0.0094454	-0.0208888	0.536954	-0.0159364
30SC3	66	0.087035	-0.352849	1.00619e-09	0.601054
30SC3	67	0.0792109	-0.236557	0.00115898	0.220205
30SC3	68	0.016982	-0.0188261	0.605377	-0.0185544
30SC3	69	0.0181121	-0.0341163	0.502376	-0.0144465
30SC3	70	0.0324904	-0.173592	0.00027168	0.279171
30SC3	71	0.0628322	-0.352164	7.14501e-05	0.348639
30SC3	72	0.0502562	-0.207277	9.31366e-05	0.303527
30SC3	73	0.0202452	-0.103067	0.0212281	0.245224
30SC3	76	0.0596832	-0.291606	0.000335523	0.314248
30SC3	80	0.0143906	-0.0155154	0.700748	-0.0211749
30SC3	81	0.0782062	-0.271328	1.57883e-05	0.360412
30SC3	82	-0.00968768	0.00965924	0.748641	-0.0248097
30SC3	83	-0.0194237	-0.0161478	0.81601	-0.0294793
30SC3	84	0.0430599	-0.146966	0.00344798	0.178635
30SC3	85	0.00131642	-0.0295096	0.281715	0.0047659
30SC3	86	0.0411304	-0.183584	0.0141281	0.162473
30SC3	88	0.0331242	-0.106689	0.0473493	0.0739401
30SC3	92	0.0429928	-0.134309	0.00291358	0.18091
30SC3	94	0.0290555	-0.134948	0.00668663	0.178293
30SC3	96	0.0426428	-0.15793	0.23939	0.0219158
30SC3	97	0.0334811	-0.104969	0.0761994	0.0593187
30SC3	101	0.0159148	-0.113523	0.00961872	0.134969
30SC3	103	0.0513069	-0.199606	7.07691e-05	0.319278
30SC3	104	0.0387051	-0.137854	0.000272177	0.267048
30SC3	105	0.0274374	-0.0519522	0.0897108	0.0482601
30SC3	108	8.14845e-05	-0.0225807	0.249409	0.00884926
30SC3	110	0.0381278	-0.0696359	0.0586881	0.063658
30SC3	114	0.0381495	-0.0989623	0.0856565	0.048851
30SC3	115	0.0662239	-0.241612	1.20708e-05	0.37614
30SC3	121	0.0137325	-0.0757717	0.0192777	0.116022
30SC3	122	-0.00173383	-0.117652	0.0460405	0.0858778
30SC3	123	0.054451	-0.223449	3.99401e-06	0.409458
30SC3	124	-0.0045069	0.0146335	0.567851	-0.0165686
30SC3	127	0.0235956	-0.110911	0.0137433	0.120992
30SC3	23	0.0476932	-0.19633	0.00165244	0.305468
30SC3	36	0.100003	-0.419086	0.00654947	0.25849
30SC3	42	0.0404622	-0.0769648	0.205825	0.0416618
30SC3	61	0.0164333	-0.3254	0.042415	0.28596
30SC3	63	0.016181	-0.155331	0.000424509	0.304618
30SC3	75	0.0920945	-0.363872	0.00786289	0.228613
30SC3	117	0.0722877	-0.0211229	0.775671	-0.0315399
30SC3	9	0.0308575	-0.183386	0.0264581	0.175993
30SC3	107	-0.0326937	-0.0511448	0.670412	-0.053434
30SC3	119	0.00435173	-0.0481449	0.53016	-0.033847
30SC3	24	0.00163266	-0.0444241	0.132764	0.0516064
30SC3	34	0.0184729	-0.0987787	0.0681995	0.1043
30SC3	47	0.0357349	-0.223097	0.00644405	0.32425
30SC3	49	0.0247663	-0.43022	4.55587e-05	0.713235
30SC3	52	0.0283379	-0.156347	0.0316668	0.156436
30SC3	64	0.0416985	-0.241516	0.047897	0.371589
30SC3	77	0.129743	-0.633639	9.30472e-05	0.558034
30SC3	78	0.00191901	-0.010361	0.685059	-0.0344028
30SC3	79	-0.00180047	0.0174194	0.622355	-0.0433789
30SC3	120	-0.00114554	0.015416	0.600067	-0.035307
30SC3	16	0.0313418	-0.15902	0.0426132	0.130668
30SC3	25	0.0197836	-0.0798092	0.22906	0.0281472
30SC3	45	-0.00749045	-0.342634	0.0207192	0.2974
30SC3	95	0.0478423	-0.392927	0.202945	0.129561
30SC3	93	0.110307	-0.592301	0.0244542	0.807106
30SC5	1	0.00379939	-0.0165182	0.179873	0.0217425
30SC5	2	0.0468499	-0.109544	2.10268e-05	0.351521
30SC5	3	0.0480496	-0.136998	1.3839e-08	0.546148
30SC5	5	0.0549462	-0.261899	5.40462e-06	0.511412
30SC5	7	0.056858	-0.181542	2.26661e-09	0.584775
30SC5	10	-0.000220053	-0.00706382	0.446941	-0.0101017
30SC5	11	0.0121193	-0.034438	0.123824	0.034641
30SC5	14	0.0982903	-0.279364	1.36841e-10	0.638444
30SC5	15	0.106077	-0.286426	2.4557e-08	0.533192
30SC5	17	0.00497563	-0.0298641	0.194985	0.0176643
30SC5	21	0.126173	-0.350942	1.04779e-09	0.629228
30SC5	22	0.0359932	-0.0334967	0.393756	-0.00660437
30SC5	27	0.0119274	-0.0474276	0.0134521	0.121834
30SC5	29	0.00346124	0.0536038	0.173758	0.021899
30SC5	30	0.10138	-0.351478	1.3813e-05	0.504506
30SC5	35	0.0585877	-0.149135	3.06027e-05	0.339705
30SC5	39	0.166218	-0.488893	1.14835e-06	0.561366
30SC5	40	0.169353	-0.51967	3.46351e-10	0.692807
30SC5	44	0.0609744	-0.162365	0.000437549	0.250394
30SC5	46	-0.0218865	-0.114064	0.0497871	0.0701415
30SC5	55	0.114338	-0.412952	2.40094e-12	0.703968
30SC5	58	0.0229954	-0.0456284	0.0742591	0.0544223
30SC5	59	0.109745	-0.368976	2.77155e-08	0.539534
30SC5	60	0.122248	-0.341205	3.36459e-09	0.605458
30SC5	62	-0.00344593	-0.0204861	0.502826	-0.0134166
30SC5	66	0.123024	-0.287217	1.22687e-06	0.43487
30SC5	67	0.0889465	-0.47874	1.11029e-05	0.512519
30SC5	68	0.0230847	0.00987766	0.902394	-0.0246098
30SC5	69	0.0970926	-0.331042	1.41481e-12	0.720767
30SC5	70	0.0531709	-0.184866	1.15466e-07	0.496415
30SC5	71	0.131356	-0.468367	2.61272e-14	0.789778
30SC5	72	0.102284	-0.296566	2.1379e-05	0.351002
30SC5	73	0.0724993	-0.204129	0.0263715	0.17622
30SC5	76	0.129678	-0.39677	8.20367e-06	0.431206
30SC5	80	0.00797944	0.0138289	0.537653	-0.0151898
30SC5	81	0.17612	-0.483355	5.43354e-15	0.781174
30SC5	82	0.00938626	-0.0569499	0.0696843	0.056912
30SC5	83	-0.0297826	0.0474714	0.482628	-0.0143778
30SC5	84	0.126147	-0.331339	1.17427e-11	0.689081
30SC5	85	0.0314858	-0.136917	2.40214e-10	0.637677
30SC5	86	0.0204321	-0.0762447	0.0736827	0.0643216
30SC5	88	0.118899	-0.320018	1.98869e-11	0.671313
30SC5	92	0.123849	-0.334858	7.01321e-11	0.650185
30SC5	93	0.201313	-0.713276	0.00265609	0.710615
30SC5	94	0.0849245	-0.267573	7.98462e-09	0.586896
30SC5	96	0.149071	-0.445067	1.23611e-11	0.815727
30SC5	97	0.090002	-0.246641	2.69375e-09	0.610101
30SC5	101	0.0118467	-0.0180978	0.655056	-0.0203383
30SC5	103	0.0575224	-0.245522	1.41023e-07	0.500313
30SC5	104	0.0480174	-0.155493	3.76849e-07	0.466454
30SC5	105	0.0530977	-0.0829252	0.00130375	0.210942
30SC5	108	-0.00464303	0.00839117	0.463822	-0.0111696
30SC5	110	0.0447305	-0.0908782	0.00501542	0.160197
30SC5	114	0.0703031	-0.179559	0.00130999	0.210766
30SC5	115	0.0742501	-0.195702	5.07814e-08	0.516265
30SC5	121	0.0128511	-0.0504671	0.0197132	0.106782
30SC5	122	-0.0166604	-0.00507357	0.926519	-0.0267878
30SC5	123	0.0937791	-0.26063	6.73652e-11	0.65088
30SC5	124	-0.0157505	0.0553233	0.00472639	0.162476
30SC5	127	0.0743828	-0.309025	4.1636e-11	0.659084
30SC5	9	0.0403708	-0.128136	0.0163652	0.160021
30SC5	16	0.0984434	-0.383119	3.10308e-07	0.627384
30SC5	18	0.00444812	-0.0151332	0.453882	-0.0108074
30SC5	19	0.0441663	-0.0905648	0.153057	0.0334523
30SC5	23	0.13795	-0.480449	8.86312e-09	0.701551
30SC5	24	-0.00352593	-0.00480498	0.871595	-0.034731
30SC5	25	0.0907932	-0.337698	0.00234821	0.377449
30SC5	26	0.00504023	0.00554712	0.817839	-0.0262432
30SC5	33	0.0381129	-0.146578	0.0129857	0.136171
30SC5	34	0.050634	-0.152487	0.00132308	0.271291
30SC5	36	0.111369	-0.372998	3.80803e-05	0.578326
30SC5	41	0.186125	-0.937376	0.0143403	0.763765
30SC5	42	0.0781594	-0.147652	0.114203	0.0760393
30SC5	43	0.037143	-0.17507	0.000191718	0.320225
30SC5	45	0.00428984	-0.0953824	0.253762	0.0112886
30SC5	47	0.051043	-0.205721	0.000130633	0.391337
30SC5	49	0.0781993	-0.295675	0.000596616	0.335033
30SC5	50	-0.0401252	0.0817712	0.240622	0.0120356
30SC5	52	0.106543	-0.412625	5.81862e-08	0.630937
30SC5	61	0.0837161	-0.430388	7.60718e-05	0.547489
30SC5	63	0.0510112	-0.253945	8.96665e-10	0.632294
30SC5	64	0.0743144	-0.234274	0.000199013	0.672823
30SC5	75	0.0723284	-0.226069	0.00369818	0.262464
30SC5	77	0.199459	-0.619211	6.83455e-05	0.499326
30SC5	107	-0.0167999	-0.0846256	0.291538	0.00436292
30SC5	117	0.134022	-0.288899	2.43189e-05	0.446003
30SC5	119	0.0178966	-0.0691082	0.327034	0.000120191
30SC5	53	0.136842	-0.467959	1.1604e-06	0.745892
30SC5	120	0.0193643	-0.0548912	0.112232	0.0570956
30SC5	78	0.023271	-0.0715094	0.0590954	0.0815091
30SC5	79	0.0448787	-0.139142	0.0722739	0.110209
30SC5	57	-0.00306859	-0.11444	0.378981	-0.0129
30SC5	109	0.024032	-0.119777	0.468813	-0.0687865
30SC5	95	0.0945828	-0.406836	0.0339196	0.344039
30SC7	1	0.0086505	-0.0699648	0.127464	0.0353256
30SC7	2	0.00685975	0.02488	0.243817	0.00964619
30SC7	3	0.0138704	-0.0717574	0.00956355	0.138462
30SC7	5	0.0214214	-0.168661	0.000885156	0.241215
30SC7	7	0.027107	-0.0832347	0.00712396	0.14665
30SC7	9	0.00481239	-0.0324317	0.495168	-0.0147946
30SC7	10	0.00421551	-0.0271842	0.0370116	0.0818635
30SC7	11	0.000809633	-0.00465155	0.759531	-0.0225718
30SC7	14	0.0332856	-0.138908	0.00197053	0.195614
30SC7	15	0.0844246	-0.304065	6.60002e-08	0.519001
30SC7	17	-0.00908729	0.0155122	0.514932	-0.0140565
30SC7	18	0.017329	-0.0937117	0.00147046	0.206499
30SC7	19	0.0143707	-0.0541028	0.38482	-0.00646677
30SC7	21	0.0499785	-0.167888	0.00176091	0.219698
30SC7	22	0.080534	-0.306644	2.9748e-06	0.42639
30SC7	23	0.0922448	-0.454545	3.54237e-07	0.638324
30SC7	24	0.00874454	-0.0634338	0.118759	0.0454051
30SC7	26	0.00617438	-0.0207727	0.349016	-0.00254348
30SC7	27	0.0036643	-0.0340814	0.149903	0.0274048
30SC7	29	-0.0382199	0.183747	0.000135371	0.290987
30SC7	30	0.0667839	-0.334282	8.02591e-07	0.585668
30SC7	33	-0.0201184	0.0247841	0.729242	-0.0224546
30SC7	34	0.032251	-0.124998	0.00349812	0.201849
30SC7	35	0.0261162	-0.0708444	0.00922009	0.13662
30SC7	40	0.0625238	-0.373544	0.00913697	0.197426
30SC7	43	0.0335941	-0.241035	7.13534e-05	0.333197
30SC7	44	0.0121346	-0.033151	0.0265422	0.0950239
30SC7	45	-0.0134823	-0.114297	0.203448	0.0210469
30SC7	46	-0.00574024	-0.0886675	0.0930266	0.0456446
30SC7	49	0.0117282	-0.148335	0.110637	0.0520578
30SC7	50	-0.0217184	-0.0102188	0.889805	-0.0257906
30SC7	53	0.0740723	-0.390606	1.57381e-05	0.560066
30SC7	55	0.0475461	-0.277082	6.02258e-06	0.389508
30SC7	57	0.0602683	-0.34537	0.00299235	0.361529
30SC7	58	0.0268616	-0.0899513	0.00586075	0.154199
30SC7	59	0.0684377	-0.352217	1.11001e-11	0.689968
30SC7	60	0.0455503	-0.142323	0.00485135	0.169336
30SC7	62	0.00531296	-0.0379685	0.0650921	0.0595864
30SC7	63	0.0426437	-0.259761	4.91911e-09	0.577946
30SC7	64	0.0378133	-0.177347	0.137872	0.105137
30SC7	66	0.066556	-0.178882	0.00161424	0.203042
30SC7	67	0.0785404	-0.516313	1.28383e-06	0.532818
30SC7	68	0.00231656	0.00866785	0.907361	-0.0252804
30SC7	69	0.0636192	-0.259777	3.86615e-07	0.474411
30SC7	70	0.0216514	-0.128851	1.622e-08	0.542597
30SC7	71	0.0426466	-0.292612	0.00104879	0.252804
30SC7	72	0.0774901	-0.279813	0.000621865	0.237864
30SC7	73	0.0288111	-0.154382	0.02632	0.176356
30SC7	76	0.0225537	-0.189244	0.0449255	0.105138
30SC7	79	0.0118958	-0.0413612	0.394712	-0.0100564
30SC7	80	-0.00999617	-0.0374219	0.545126	-0.0155441
30SC7	81	0.0785294	-0.242596	6.27016e-05	0.316585
30SC7	82	0.00463571	-0.0393493	0.0253518	0.0968394
30SC7	83	-0.0321126	0.0377101	0.568586	-0.0174589
30SC7	84	0.060295	-0.190826	0.000273655	0.272753
30SC7	85	0.0132793	-0.0975685	0.00138929	0.208598
30SC7	86	0.0137819	-0.162914	0.0994667	0.0506829
30SC7	88	0.0373122	-0.0743998	0.0612493	0.0619775
30SC7	92	0.0593256	-0.194562	4.11016e-05	0.330284
30SC7	94	0.026019	-0.158449	0.00131628	0.220501
30SC7	97	0.0334165	-0.0885357	0.0170807	0.127725
30SC7	101	-0.0136249	-0.029694	0.575851	-0.0169109
30SC7	103	0.0360474	-0.21707	0.000121908	0.294519
30SC7	104	0.0248376	-0.0766057	0.00922818	0.136586
30SC7	105	0.0227144	-0.0127796	0.699051	-0.0211292
30SC7	107	0.00790062	-0.174331	0.00838376	0.18927
30SC7	108	0.00580055	-0.0621701	0.243863	0.00963944
30SC7	110	0.00998711	-0.0874279	0.0642902	0.0600732
30SC7	114	-0.0125742	0.0102199	0.83779	-0.0239131
30SC7	115	0.046339	-0.0945249	0.0533844	0.0673894
30SC7	117	0.0553706	-0.0440536	0.53569	-0.0176933
30SC7	119	0.0309088	-0.13477	0.0461724	0.0882871
30SC7	120	0.0115704	-0.0555165	0.118403	0.0455475
30SC7	121	0.00924117	-0.0880557	0.0929244	0.0456873
30SC7	122	-0.0395647	0.0943698	0.0352926	0.0858386
30SC7	123	0.0517569	-0.178299	3.58305e-09	0.575312
30SC7	124	-0.0187073	0.0831947	0.0147951	0.118093
30SC7	127	0.0357708	-0.176352	0.00584345	0.154313
30SC7	16	0.0205059	-0.0846854	0.051151	0.0947118
30SC7	25	0.0611683	-0.263281	0.000173453	0.441879
30SC7	36	0.0876961	-0.417256	0.000994742	0.397178
30SC7	41	0.0799745	-0.517606	0.548067	-0.128827
30SC7	42	0.0621938	-0.186805	0.00489661	0.246998
30SC7	47	0.0338028	-0.202335	0.000166279	0.404088
30SC7	61	0.0887166	-0.575298	0.029472	0.245341
30SC7	75	0.0520196	-0.276558	0.0030105	0.305434
30SC7	77	0.116127	-0.551574	0.0114002	0.313502
30SC7	78	0.00922858	-0.033918	0.310713	0.00184471
30SC7	96	0.0662132	-0.318544	0.0037048	0.347217
30SC7	52	0.0966308	-0.475402	8.11424e-08	0.609876
30SC7	109	0.0462491	-0.281304	0.00954352	0.650698
30SC7	95	0.101426	-0.601755	0.0882423	0.366179
37SC3	1	0.00842125	-0.0347957	0.0438231	0.0811499
37SC3	2	0.0017325	-0.00243709	0.856129	-0.0247658
37SC3	3	0.028625	-0.110164	2.58559e-05	0.392851
37SC3	7	0.00612052	-0.033525	0.271842	0.00619929
37SC3	9	0.0132045	-0.0701165	0.0563825	0.107764
37SC3	10	0.0156876	-0.0501672	9.47717e-06	0.383572
37SC3	11	-0.0289508	0.0780922	0.0179737	0.125464
37SC3	14	0.0340386	-0.156015	0.00632823	0.20349
37SC3	15	-0.00340816	-0.0419071	0.29765	0.0030409
37SC3	16	-0.0153395	0.0412821	0.380466	-0.00813249
37SC3	17	-0.00766113	-0.0222829	0.420573	-0.0087161
37SC3	18	0.00292197	-0.0161612	0.643683	-0.0204773
37SC3	19	0.0999182	-0.283258	3.63831e-07	0.546038
37SC3	21	0.0888172	-0.293303	0.00204673	0.294247
37SC3	22	-0.00712107	0.0324223	0.107369	0.0535801
37SC3	23	0.0569402	-0.196785	0.000119284	0.474292
37SC3	24	0.000784895	0.00241037	0.937786	-0.0397415
37SC3	25	0.0456858	-0.224982	0.144389	0.0916304
37SC3	26	0.0154346	-0.0441778	0.117018	0.042114
37SC3	27	0.0240148	-0.0755106	0.000675854	0.264034
37SC3	29	0.0215234	-0.122084	0.0324362	0.0892581
37SC3	30	-0.00475237	-0.082135	0.801361	-0.0714881
37SC3	33	0.0522502	-0.192959	0.00534312	0.226057
37SC3	34	0.00887174	-0.0213637	0.469634	-0.0195171
37SC3	35	0.00384594	0.00394502	0.848576	-0.0246704
37SC3	36	0.143787	-0.463152	0.115904	0.189802
37SC3	39	0.0520144	-0.208452	0.0814609	0.144057
37SC3	41	0.094757	-0.399255	0.149472	0.585097
37SC3	43	0.0743856	-0.449735	0.000506556	0.418664
37SC3	44	0.0367067	-0.137041	0.0168191	0.115817
37SC3	45	0.091311	-0.427962	0.000540838	0.400413
37SC3	46	0.0503295	-0.228178	0.000448226	0.260956
37SC3	49	-0.0759904	0.173011	0.372159	-0.0105117
37SC3	50	0.0287405	-0.0828581	0.0426697	0.084518
37SC3	53	-0.0147476	-0.0712717	0.867939	-0.13802
37SC3	55	0.1177	-0.516852	3.36629e-06	0.431377
37SC3	57	0.0503944	-0.184461	0.112001	0.0816187
37SC3	58	-0.0103006	0.05411	0.130053	0.0375255
37SC3	59	1.76626e-05	-0.0037778	0.908038	-0.0290019
37SC3	60	0.0290233	-0.0817063	0.0593893	0.0839269
37SC3	62	0.0159113	-0.03715	0.243765	0.00991902
37SC3	63	0.0284683	-0.169048	0.000775032	0.313053
37SC3	64	-0.0329826	0.0819699	0.587943	-0.073461
37SC3	66	0.0203087	-0.271418	0.0460696	0.137091
37SC3	67	0.0914766	-0.390552	3.72591e-07	0.556961
37SC3	68	-0.000356213	0.00503442	0.738384	-0.0232676
37SC3	69	0.0509809	-0.205148	0.00205948	0.224569
37SC3	70	0.0337796	-0.166607	2.97593e-07	0.51923
37SC3	71	0.107262	-0.625274	0.0018097	0.477909
37SC3	72	0.0193719	-0.0409437	0.0825744	0.0515644
37SC3	73	0.0874019	-0.27752	0.13532	0.107373
37SC3	75	0.0604718	-0.220562	0.160248	0.0688362
37SC3	76	0.0234021	-0.131367	0.140274	0.0526285
37SC3	79	0.00448619	-0.00762078	0.85551	-0.0535583
37SC3	80	0.0544909	-0.20467	3.52281e-05	0.349549
37SC3	81	0.0578379	-0.176312	0.000611684	0.243833
37SC3	82	0.0114524	-0.0340352	0.132406	0.035713
37SC3	83	0.0380462	-0.115116	0.00592557	0.1613
37SC3	84	0.032494	-0.0927802	0.0225052	0.109466
37SC3	85	0.0215541	-0.111945	0.00231642	0.19861
37SC3	86	0.0342914	-0.254228	0.447161	-0.0563583
37SC3	88	0.013199	-0.057448	0.164475	0.0259292
37SC3	92	0.0368031	-0.103533	0.0182414	0.115378
37SC3	94	0.0710451	-0.29133	0.00517357	0.235571
37SC3	95	0.0554055	-0.206746	0.430634	-0.0390545
37SC3	97	0.0319415	-0.0857579	0.0354232	0.110544
37SC3	101	0.0155342	-0.0687315	0.018817	0.114095
37SC3	103	0.0147847	-0.120262	0.153123	0.0304993
37SC3	104	0.0121361	-0.0543455	0.0615131	0.0650257
37SC3	105	0.0136398	-0.0117475	0.669425	-0.0219115
37SC3	107	0.0948621	-0.329426	0.0100073	0.169438
37SC3	108	0.00831555	-0.0349112	0.0130591	0.125995
37SC3	110	0.132078	-0.606993	2.74078e-06	0.43748
37SC3	114	0.0541622	-0.182388	0.00097489	0.226656
37SC3	115	0.0347373	-0.0918043	0.0107793	0.140494
37SC3	119	-0.00659461	0.0171728	0.759969	-0.0428612
37SC3	120	0.0126479	-0.0464942	0.349189	-0.00395022
37SC3	121	0.0755574	-0.34492	0.000381453	0.279591
37SC3	122	0.0315063	-0.0817067	0.0226501	0.109193
37SC3	123	0.0180101	-0.0637748	0.18247	0.0237723
37SC3	124	0.0048868	-0.00650146	0.751876	-0.0229817
37SC3	127	0.0588911	-0.231419	4.42794e-09	0.58018
37SC3	40	0.0365494	-0.265385	0.409094	-0.0187321
37SC3	42	0.0463945	-0.173355	0.168754	0.125275
37SC3	47	0.0467605	-0.166388	0.000719163	0.432183
37SC3	78	0.015644	-0.0484525	0.277679	0.00805724
37SC3	96	-0.0150527	-0.0408947	0.848514	-0.136479
37SC3	117	-0.0246545	0.0481878	0.682489	-0.0481447
37SC3	52	0.00896993	-0.0251576	0.74639	-0.0443852
37SC3	61	0.0143117	-0.135961	0.588893	-0.0821322
37SC5	1	0.0079625	-0.022907	0.32612	-0.000240811
37SC5	2	0.00551341	-0.00874225	0.701823	-0.0212037
37SC5	3	0.0487104	-0.170918	8.3805e-06	0.440292
37SC5	5	0.142197	-0.527559	0.0174293	0.336459
37SC5	7	-0.00808828	-0.00429185	0.914633	-0.0260014
37SC5	9	0.0232353	-0.0896718	0.155165	0.0461161
37SC5	10	-0.00604251	0.0182415	0.336113	-0.0012731
37SC5	11	-0.053456	0.146292	0.00715082	0.165944
37SC5	14	0.063681	-0.246167	0.0544569	0.105664
37SC5	15	0.014785	-0.109534	0.0518205	0.0702929
37SC5	16	0.0549413	-0.169205	0.0192098	0.189696
37SC5	17	-0.0302235	0.0529042	0.1396	0.0300875
37SC5	18	-0.0342165	0.0666987	0.221634	0.0145655
37SC5	19	0.0960055	-0.266697	0.000278537	0.381058
37SC5	21	0.0127919	-0.049896	0.63245	-0.0281253
37SC5	22	0.0149972	-0.0451138	0.135884	0.041686
37SC5	23	0.0851778	-0.279055	0.000718441	0.38553
37SC5	24	0.0422726	-0.130493	0.00678779	0.246379
37SC5	26	0.019144	-0.0582423	0.0544224	0.0805262
37SC5	27	0.00548097	-0.0133973	0.704499	-0.0223872
37SC5	29	-0.015622	-0.00512233	0.933314	-0.0248183
37SC5	30	-0.0045248	-0.201587	0.769314	-0.148639
37SC5	33	0.0067807	-0.0581756	0.607792	-0.0377563
37SC5	34	0.02682	-0.072036	0.16153	0.0478524
37SC5	35	0.0039051	-0.00405888	0.90738	-0.0246488
37SC5	39	0.0781141	-0.266779	0.0259996	0.257297
37SC5	41	0.0917368	-0.311474	0.227198	0.171022
37SC5	43	0.0769642	-0.317622	0.0010685	0.317296
37SC5	44	0.0629721	-0.222993	0.000268981	0.267459
37SC5	45	0.00753507	-0.13684	0.287899	0.0144832
37SC5	46	-0.00229322	-0.0282806	0.587069	-0.0182761
37SC5	47	0.0186524	-0.0791192	0.25461	0.0166221
37SC5	49	-0.0827091	0.166595	0.380428	-0.012704
37SC5	50	0.0598897	-0.161139	0.0156044	0.13173
37SC5	55	0.162551	-0.68617	6.41158e-05	0.378757
37SC5	57	0.107904	-0.341019	0.0891076	0.125908
37SC5	58	0.0276528	-0.0611135	0.52056	-0.0163396
37SC5	59	0.0241174	-0.0861701	0.365331	-0.00516665
37SC5	60	0.0039441	0.000248575	0.996934	-0.0357137
37SC5	62	-0.0153298	0.0551193	0.114041	0.0397951
37SC5	63	0.00658922	-0.0852248	0.322567	0.000548452
37SC5	64	0.0612263	-0.199184	0.263924	0.0351753
37SC5	67	0.0723285	-0.278237	0.000225563	0.348213
37SC5	68	0.0287051	-0.071692	0.0479629	0.0753168
37SC5	69	0.0556029	-0.220664	0.0271834	0.153527
37SC5	70	0.0181154	-0.111409	0.00165838	0.260948
37SC5	71	-0.0499187	-0.0445471	0.903841	-0.0819606
37SC5	72	0.0057969	-0.00484913	0.880016	-0.0250342
37SC5	73	0.081371	-0.25643	0.0559173	0.195664
37SC5	76	0.0538344	-0.230316	0.111351	0.0741733
37SC5	78	-0.0143906	0.0527195	0.291219	0.00539318
37SC5	79	0.0339166	-0.0904839	0.215907	0.0277551
37SC5	80	-0.00176333	0.0169467	0.695936	-0.0227388
37SC5	81	0.0702369	-0.217493	0.000154065	0.29284
37SC5	82	-0.00195656	0.0104905	0.80472	-0.0283672
37SC5	83	0.059416	-0.168055	0.00676248	0.16402
37SC5	84	0.0172055	-0.0588884	0.243341	0.0108777
37SC5	85	0.0334777	-0.145273	0.00995682	0.140247
37SC5	86	0.0709095	-0.254171	0.133077	0.0646625
37SC5	88	-0.012763	0.000219352	0.99679	-0.0312495
37SC5	92	0.0298029	-0.0905635	0.0455587	0.0816623
37SC5	94	0.105288	-0.382167	0.00376452	0.261492
37SC5	95	0.180591	-0.56777	0.074885	0.233999
37SC5	97	0.0296534	-0.0812376	0.0831988	0.0688865
37SC5	101	0.0309234	-0.105201	0.0190276	0.113636
37SC5	103	-0.0263474	-0.0201429	0.827147	-0.0296904
37SC5	104	-0.00824672	-0.00555542	0.897	-0.0258573
37SC5	105	-0.00248182	0.0190703	0.742301	-0.0253535
37SC5	107	-0.0169935	-0.000291782	0.998567	-0.0434781
37SC5	108	0.000823175	-0.00516856	0.828535	-0.0237836
37SC5	110	0.0968969	-0.32612	0.000348909	0.276393
37SC5	114	0.00280053	-0.0177915	0.775408	-0.0228901
37SC5	115	0.0195911	-0.0421896	0.240562	0.0113279
37SC5	119	0.00171013	-0.0203788	0.687635	-0.043477
37SC5	120	0.0149538	-0.0508941	0.413859	-0.01467
37SC5	121	0.0949622	-0.332205	9.05823e-05	0.317798
37SC5	122	0.0551856	-0.139641	0.00987135	0.144173
37SC5	123	0.0361204	-0.124439	0.0413596	0.0963299
37SC5	124	-0.00358044	0.0141919	0.567992	-0.0165747
37SC5	127	0.0952824	-0.337994	8.89331e-06	0.39344
37SC5	66	0.0290715	-0.222939	0.112846	0.0698562
37SC5	25	-0.0379837	0.0358248	0.882945	-0.0750585
37SC5	40	-0.00461841	-0.126645	0.726653	-0.0664544
37SC5	42	0.0350152	-0.13222	0.609721	-0.0702814
37SC5	53	-0.102821	0.196462	0.771436	-0.148976
37SC5	75	0.0524739	-0.193515	0.552357	-0.110018
37SC5	96	0.0800079	-0.355419	0.547702	-0.0649401
37SC5	117	0.101769	-0.3413	0.0314611	0.23906
37SC5	52	0.0798587	-0.245728	0.0348925	0.202386
37SC5	61	-0.0722971	0.19528	0.33962	0.0107125
37SC7	1	-0.0024288	0.000703843	0.962959	-0.0285071
37SC7	2	0.00859665	-0.0118122	0.451626	-0.0106596
37SC7	3	0.0168874	-0.0802062	0.000628822	0.280782
37SC7	7	0.0116592	-0.121979	0.000424001	0.257124
37SC7	10	0.00697885	-0.0337582	0.0197143	0.109409
37SC7	11	0.00710176	-0.0595008	0.0399046	0.0898748
37SC7	15	0.0213903	-0.155985	8.11912e-05	0.314672
37SC7	17	-0.00340286	-0.0763	0.00300568	0.183952
37SC7	18	0.00665063	-0.0942129	0.00453896	0.176283
37SC7	21	0.0422302	-0.153152	0.00559505	0.304487
37SC7	22	0.0352299	-0.0782755	0.0670139	0.0729038
37SC7	26	0.00922645	-0.0310122	0.099158	0.0576284
37SC7	27	0.0130555	-0.118844	0.0155552	0.128388
37SC7	29	0.0225328	-0.183789	1.33487e-05	0.397278
37SC7	30	0.0988519	-0.622769	0.00114403	0.636307
37SC7	33	0.0132667	-0.179993	0.00992027	0.232444
37SC7	35	0.0138922	-0.0335536	0.140058	0.0315684
37SC7	44	0.0276116	-0.105885	0.00138925	0.213402
37SC7	50	0.0408199	-0.0983225	0.0556265	0.0771927
37SC7	55	0.0556263	-0.299695	3.80092e-06	0.455633
37SC7	58	0.00303844	0.0147515	0.672006	-0.0246364
37SC7	59	0.00382958	-0.0341658	0.165587	0.0307846
37SC7	60	0.013298	-0.0298114	0.450669	-0.0174297
37SC7	62	-0.0133932	0.0193237	0.409869	-0.0083037
37SC7	66	0.00642288	-0.256021	0.0462037	0.120324
37SC7	67	0.0264832	-0.231066	0.00208791	0.293196
37SC7	68	0.0034608	-0.0338672	0.113074	0.0436102
37SC7	69	0.0529432	-0.262003	0.000247727	0.38636
37SC7	70	0.0260782	-0.171724	2.05275e-10	0.702284
37SC7	71	0.0298575	-0.383769	0.00575741	0.316825
37SC7	72	0.00464694	0.00331166	0.896928	-0.026555
37SC7	73	0.0317054	-0.15577	0.0101368	0.487345
37SC7	80	-0.0189007	0.00755313	0.876953	-0.027857
37SC7	81	0.0552377	-0.199407	0.000155095	0.29261
37SC7	82	-0.00410049	0.00126171	0.951743	-0.0311301
37SC7	83	0.0372292	-0.089499	0.0663638	0.0653018
37SC7	84	0.0399762	-0.145096	0.00227485	0.226302
37SC7	85	-0.00511054	-0.0260666	0.393199	-0.00706733
37SC7	86	-0.0276303	-0.206778	0.489544	-0.0621694
37SC7	88	0.0271968	-0.125015	0.00831889	0.183843
37SC7	92	0.0450324	-0.170167	3.54194e-05	0.381928
37SC7	94	-0.0121722	-0.137564	0.202313	0.038024
37SC7	97	0.0267421	-0.0812787	0.100776	0.0741871
37SC7	101	0.0147428	-0.0250581	0.451391	-0.010912
37SC7	104	0.0110084	-0.121907	0.00189435	0.206451
37SC7	105	8.19894e-05	0.00655568	0.756651	-0.0257128
37SC7	108	-0.00133432	-0.00508868	0.778085	-0.0235276
37SC7	114	-0.0238249	0.00325141	0.945449	-0.0261877
37SC7	115	0.0156077	-0.00100038	0.974861	-0.0312175
37SC7	122	0.0360826	-0.0646776	0.191744	0.0230485
37SC7	123	0.0401259	-0.112164	0.00810921	0.169502
37SC7	124	0.000648057	0.00593786	0.763766	-0.0232378
37SC7	127	-0.006247	0.0158913	0.357553	-0.00364549
37SC7	121	0.00569069	-0.170224	0.0592838	0.0868676
37SC7	9	0.00932856	-0.0570231	0.0106436	0.237702
37SC7	14	0.0229122	-0.197735	0.0124524	0.20927
37SC7	23	0.013536	-0.0708166	0.210324	0.0460299
37SC7	36	0.126449	-0.533893	0.179648	0.157272
37SC7	41	0.159687	-0.883068	0.0369532	0.629155
37SC7	42	0.0916413	-0.357349	0.00431265	0.61705
37SC7	45	-0.00786365	-0.36158	0.000415055	0.701073
37SC7	46	-0.0129651	-0.197249	0.00156689	0.242421
37SC7	63	0.0177422	-0.198393	0.00128167	0.308249
37SC7	75	0.0908693	-0.412205	0.0112678	0.406974
37SC7	103	-0.00810947	-0.136609	0.0684056	0.0742041
37SC7	119	0.00419035	-0.0129635	0.776876	-0.0536848
37SC7	19	-0.00637072	0.0577149	0.118507	0.0697398
37SC7	25	0.0779694	-0.321146	0.000813037	0.559327
37SC7	40	-0.0183814	-0.235876	0.0914209	0.229325
37SC7	43	0.036383	-0.609971	0.0376071	0.409525
37SC7	53	0.0408188	-0.325277	0.0970065	0.290178
37SC7	76	0.0570545	-0.651742	0.00287276	0.70429
37SC7	96	0.00920793	-0.169497	0.483449	-0.0880835
37SC7	107	-0.021107	-0.143864	0.275998	0.0205087
37SC7	110	-0.021016	-0.184684	0.00148816	0.32176
37SC7	117	0.0182261	-0.121965	0.0750639	0.21124
37SC7	47	0.0208478	-0.108712	0.0726291	0.121839
37SC7	49	0.057737	-0.301242	0.000901949	0.525092
37SC7	78	0.0156307	-0.0583509	0.0022064	0.323518
37SC7	79	0.00346464	-0.00402627	0.921921	-0.109858
37SC7	24	0.0232441	-0.0986097	0.00131218	0.397057
37SC7	120	-0.0118804	0.0487537	0.194183	0.0542083
37SC7	16	0.026761	-0.105948	0.0217562	0.243142
37SC7	34	0.0113169	-0.0319598	0.603727	-0.0394369
37SC7	61	0.0379263	-0.358935	0.475659	-0.0640462
37SC7	52	-0.00328775	0.0187114	0.643589	-0.0545845
37SC7	57	-0.194631	0.60409	0.159469	0.283493

### Sheet: Tab 7. ConstantSlopesModel
Mut_ID	env	slope	intercept	Rsq	pval_model
1	30SC3	-0.0246218	0.00341136	0.106714	0.000238513
1	30SC5	-0.0246218	0.00578253	0.106714	0.000238513
1	30SC7	-0.0246218	-0.000818901	0.106714	0.000238513
1	37SC3	-0.0246218	0.00562947	0.106714	0.000238513
1	37SC5	-0.0246218	0.00849247	0.106714	0.000238513
1	37SC7	-0.0246218	0.00239683	0.106714	0.000238513
2	30SC3	-0.0550162	0.0274947	0.524164	1.36525e-36
2	30SC5	-0.0550162	0.033475	0.524164	1.36525e-36
2	30SC7	-0.0550162	0.0234117	0.524164	1.36525e-36
2	37SC3	-0.0550162	0.0161726	0.524164	1.36525e-36
2	37SC5	-0.0550162	0.0196934	0.524164	1.36525e-36
2	37SC7	-0.0550162	0.0165837	0.524164	1.36525e-36
3	30SC3	-0.119943	0.0338259	0.608329	1.54443e-42
3	30SC5	-0.119943	0.0438662	0.608329	1.54443e-42
3	30SC7	-0.119943	0.0237486	0.608329	1.54443e-42
3	37SC3	-0.119943	0.0313362	0.608329	1.54443e-42
3	37SC5	-0.119943	0.0328696	0.608329	1.54443e-42
3	37SC7	-0.119943	0.0243677	0.608329	1.54443e-42
5	30SC3	-0.251439	0.0581748	0.622683	7.08413e-23
5	30SC5	-0.251439	0.0523128	0.622683	7.08413e-23
5	30SC7	-0.251439	0.0387518	0.622683	7.08413e-23
5	37SC5	-0.251439	0.0534898	0.622683	7.08413e-23
7	30SC3	-0.116805	0.0361919	0.627884	8.90343e-49
7	30SC5	-0.116805	0.0409792	0.627884	8.90343e-49
7	30SC7	-0.116805	0.0340617	0.627884	8.90343e-49
7	37SC3	-0.116805	0.0291942	0.627884	8.90343e-49
7	37SC5	-0.116805	0.0265637	0.627884	8.90343e-49
7	37SC7	-0.116805	0.0107027	0.627884	8.90343e-49
10	30SC3	-0.0231788	0.0029748	0.13717	2.58643e-06
10	30SC5	-0.0231788	0.00373272	0.13717	2.58643e-06
10	30SC7	-0.0231788	0.00338572	0.13717	2.58643e-06
10	37SC3	-0.0231788	0.00827564	0.13717	2.58643e-06
10	37SC5	-0.0231788	0.00665016	0.13717	2.58643e-06
10	37SC7	-0.0231788	0.00502306	0.13717	2.58643e-06
11	30SC3	-0.0148612	0.00125941	0.162056	3.6623e-07
11	30SC5	-0.0148612	0.00731737	0.162056	3.6623e-07
11	30SC7	-0.0148612	0.00292474	0.162056	3.6623e-07
11	37SC3	-0.0148612	-0.00290079	0.162056	3.6623e-07
11	37SC5	-0.0148612	-0.00339852	0.162056	3.6623e-07
11	37SC7	-0.0148612	-0.00125511	0.162056	3.6623e-07
14	30SC3	-0.204516	0.0617886	0.703234	1.35507e-50
14	30SC5	-0.204516	0.0799311	0.703234	1.35507e-50
14	30SC7	-0.204516	0.0468776	0.703234	1.35507e-50
14	37SC3	-0.204516	0.0476587	0.703234	1.35507e-50
14	37SC5	-0.204516	0.0507413	0.703234	1.35507e-50
14	37SC7	-0.204516	0.0243534	0.703234	1.35507e-50
15	30SC3	-0.208405	0.0783005	0.781714	4.63769e-76
15	30SC5	-0.208405	0.0869395	0.781714	4.63769e-76
15	30SC7	-0.208405	0.0648139	0.781714	4.63769e-76
15	37SC3	-0.208405	0.0423942	0.781714	4.63769e-76
15	37SC5	-0.208405	0.0450589	0.781714	4.63769e-76
15	37SC7	-0.208405	0.031081	0.781714	4.63769e-76
17	30SC3	-0.0420945	0.00833531	0.434388	1.64061e-27
17	30SC5	-0.0420945	0.00797557	0.434388	1.64061e-27
17	30SC7	-0.0420945	0.00284697	0.434388	1.64061e-27
17	37SC3	-0.0420945	-0.00219079	0.434388	1.64061e-27
17	37SC5	-0.0420945	-0.00111249	0.434388	1.64061e-27
17	37SC7	-0.0420945	-0.00972636	0.434388	1.64061e-27
18	30SC3	-0.044712	0.0100659	0.29997	4.97e-16
18	30SC5	-0.044712	0.0117761	0.29997	4.97e-16
18	30SC7	-0.044712	0.00717784	0.29997	4.97e-16
18	37SC3	-0.044712	0.0107972	0.29997	4.97e-16
18	37SC5	-0.044712	0.000285421	0.29997	4.97e-16
18	37SC7	-0.044712	-0.00281697	0.29997	4.97e-16
19	30SC3	-0.0925845	0.00894549	0.327731	2.06249e-13
19	30SC5	-0.0925845	0.0446694	0.327731	2.06249e-13
19	30SC7	-0.0925845	0.0223502	0.327731	2.06249e-13
19	37SC3	-0.0925845	0.0470671	0.327731	2.06249e-13
19	37SC5	-0.0925845	0.0402949	0.327731	2.06249e-13
19	37SC7	-0.0925845	0.0259279	0.327731	2.06249e-13
21	30SC3	-0.237463	0.0527144	0.584358	2.98358e-32
21	30SC5	-0.237463	0.0988886	0.584358	2.98358e-32
21	30SC7	-0.237463	0.0641265	0.584358	2.98358e-32
21	37SC3	-0.237463	0.072876	0.584358	2.98358e-32
21	37SC5	-0.237463	0.0714772	0.584358	2.98358e-32
21	37SC7	-0.237463	0.0606011	0.584358	2.98358e-32
22	30SC3	-0.0600359	0.0229893	0.386184	1.23591e-19
22	30SC5	-0.0600359	0.0423883	0.386184	1.23591e-19
22	30SC7	-0.0600359	0.0300346	0.386184	1.23591e-19
22	37SC3	-0.0600359	0.0191045	0.386184	1.23591e-19
22	37SC5	-0.0600359	0.0197043	0.386184	1.23591e-19
22	37SC7	-0.0600359	0.0317447	0.386184	1.23591e-19
26	30SC3	-0.0325757	0.00717399	0.0832069	0.00509232
26	30SC5	-0.0325757	0.0145654	0.0832069	0.00509232
26	30SC7	-0.0325757	0.00861137	0.0832069	0.00509232
26	37SC3	-0.0325757	0.012217	0.0832069	0.00509232
26	37SC5	-0.0325757	0.0111625	0.0832069	0.00509232
26	37SC7	-0.0325757	0.00953026	0.0832069	0.00509232
27	30SC3	-0.0743409	0.0115909	0.200802	1.68693e-09
27	30SC5	-0.0743409	0.0185288	0.200802	1.68693e-09
27	30SC7	-0.0743409	0.0120048	0.200802	1.68693e-09
27	37SC3	-0.0743409	0.0236869	0.200802	1.68693e-09
27	37SC5	-0.0743409	0.0242464	0.200802	1.68693e-09
27	37SC7	-0.0743409	0.00456393	0.200802	1.68693e-09
29	30SC3	-0.0406253	0.0133206	0.413998	2.35882e-25
29	30SC5	-0.0406253	0.0265742	0.413998	2.35882e-25
29	30SC7	-0.0406253	0.00826287	0.413998	2.35882e-25
29	37SC3	-0.0406253	-0.000848265	0.413998	2.35882e-25
29	37SC5	-0.0406253	-0.00474261	0.413998	2.35882e-25
29	37SC7	-0.0406253	-0.0044614	0.413998	2.35882e-25
30	30SC3	-0.281441	0.0508195	0.617838	1.02887e-21
30	30SC5	-0.281441	0.0844736	0.617838	1.02887e-21
30	30SC7	-0.281441	0.0557266	0.617838	1.02887e-21
30	37SC3	-0.281441	0.0547217	0.617838	1.02887e-21
30	37SC5	-0.281441	0.0212855	0.617838	1.02887e-21
30	37SC7	-0.281441	0.0270924	0.617838	1.02887e-21
33	30SC3	-0.123866	0.002536	0.252628	2.03076e-09
33	30SC5	-0.123866	0.0324609	0.252628	2.03076e-09
33	30SC7	-0.123866	0.0104824	0.252628	2.03076e-09
33	37SC3	-0.123866	0.0321414	0.252628	2.03076e-09
33	37SC5	-0.123866	0.0275227	0.252628	2.03076e-09
33	37SC7	-0.123866	0.0022219	0.252628	2.03076e-09
35	30SC3	-0.0608095	0.021366	0.375314	2.04628e-22
35	30SC5	-0.0608095	0.0369229	0.375314	2.04628e-22
35	30SC7	-0.0608095	0.0240373	0.375314	2.04628e-22
35	37SC3	-0.0608095	0.0216299	0.375314	2.04628e-22
35	37SC5	-0.0608095	0.0212955	0.375314	2.04628e-22
35	37SC7	-0.0608095	0.0189881	0.375314	2.04628e-22
39	30SC3	-0.465187	0.0946868	0.705248	9.63274e-21
39	30SC5	-0.465187	0.160583	0.705248	9.63274e-21
39	37SC3	-0.465187	0.124942	0.705248	9.63274e-21
39	37SC5	-0.465187	0.140853	0.705248	9.63274e-21
40	30SC3	-0.371899	0.0798754	0.709274	2.21053e-34
40	30SC5	-0.371899	0.133959	0.709274	2.21053e-34
40	30SC7	-0.371899	0.0621881	0.709274	2.21053e-34
40	37SC3	-0.371899	0.0691075	0.709274	2.21053e-34
40	37SC5	-0.371899	0.0773729	0.709274	2.21053e-34
40	37SC7	-0.371899	0.00855186	0.709274	2.21053e-34
43	30SC3	-0.271454	0.0449301	0.692864	4.86454e-40
43	30SC5	-0.271454	0.0616284	0.692864	4.86454e-40
43	30SC7	-0.271454	0.0399288	0.692864	4.86454e-40
43	37SC3	-0.271454	0.0227189	0.692864	4.86454e-40
43	37SC5	-0.271454	0.0623188	0.692864	4.86454e-40
43	37SC7	-0.271454	-0.0302074	0.692864	4.86454e-40
44	30SC3	-0.122119	0.027559	0.414439	7.65161e-26
44	30SC5	-0.122119	0.0511024	0.414439	7.65161e-26
44	30SC7	-0.122119	0.0305659	0.414439	7.65161e-26
44	37SC3	-0.122119	0.0326084	0.414439	7.65161e-26
44	37SC5	-0.122119	0.0320606	0.414439	7.65161e-26
44	37SC7	-0.122119	0.0306126	0.414439	7.65161e-26
46	30SC3	-0.164683	0.0117192	0.479008	1.66826e-30
46	30SC5	-0.164683	-0.00947043	0.479008	1.66826e-30
46	30SC7	-0.164683	0.0100077	0.479008	1.66826e-30
46	37SC3	-0.164683	0.0328733	0.479008	1.66826e-30
46	37SC5	-0.164683	0.0398726	0.479008	1.66826e-30
46	37SC7	-0.164683	-0.0192107	0.479008	1.66826e-30
50	30SC3	-0.045679	-0.0160613	0.520144	5.98883e-32
50	30SC5	-0.045679	-0.00906933	0.520144	5.98883e-32
50	30SC7	-0.045679	-0.0144761	0.520144	5.98883e-32
50	37SC3	-0.045679	0.0185569	0.520144	5.98883e-32
50	37SC5	-0.045679	0.0241617	0.520144	5.98883e-32
50	37SC7	-0.045679	0.0311535	0.520144	5.98883e-32
53	30SC3	-0.440056	0.0789201	0.698784	3.45115e-18
53	30SC5	-0.440056	0.129679	0.698784	3.45115e-18
53	30SC7	-0.440056	0.0846715	0.698784	3.45115e-18
53	37SC3	-0.440056	0.100515	0.698784	3.45115e-18
53	37SC5	-0.440056	0.112993	0.698784	3.45115e-18
53	37SC7	-0.440056	0.068586	0.698784	3.45115e-18
55	30SC3	-0.373078	0.0755799	0.672697	2.66975e-52
55	30SC5	-0.373078	0.104558	0.672697	2.66975e-52
55	30SC7	-0.373078	0.0674334	0.672697	2.66975e-52
55	37SC3	-0.373078	0.0779797	0.672697	2.66975e-52
55	37SC5	-0.373078	0.065534	0.672697	2.66975e-52
55	37SC7	-0.373078	0.0695611	0.672697	2.66975e-52
57	30SC3	-0.192465	0.0151022	0.337746	1.07999e-05
57	30SC5	-0.192465	0.0186123	0.337746	1.07999e-05
57	30SC7	-0.192465	0.0271629	0.337746	1.07999e-05
57	37SC3	-0.192465	0.0527745	0.337746	1.07999e-05
57	37SC5	-0.192465	0.058494	0.337746	1.07999e-05
57	37SC7	-0.192465	0.0159671	0.337746	1.07999e-05
58	30SC3	-0.040113	0.0146872	0.0519769	0.0560915
58	30SC5	-0.040113	0.0216426	0.0519769	0.0560915
58	30SC7	-0.040113	0.0165367	0.0519769	0.0560915
58	37SC3	-0.040113	0.0159068	0.0519769	0.0560915
58	37SC5	-0.040113	0.0211059	0.0519769	0.0560915
58	37SC7	-0.040113	0.0136618	0.0519769	0.0560915
59	30SC3	-0.182164	0.0395351	0.437748	1.52806e-24
59	30SC5	-0.182164	0.0640381	0.437748	1.52806e-24
59	30SC7	-0.182164	0.03312	0.437748	1.52806e-24
59	37SC3	-0.182164	0.0499509	0.437748	1.52806e-24
59	37SC5	-0.182164	0.0547243	0.437748	1.52806e-24
59	37SC7	-0.182164	0.0327324	0.437748	1.52806e-24
60	30SC3	-0.169941	0.0423724	0.475861	9.39205e-25
60	30SC5	-0.169941	0.0801644	0.475861	9.39205e-25
60	30SC7	-0.169941	0.0513084	0.475861	9.39205e-25
60	37SC3	-0.169941	0.05401	0.475861	9.39205e-25
60	37SC5	-0.169941	0.0571902	0.475861	9.39205e-25
60	37SC7	-0.169941	0.043953	0.475861	9.39205e-25
62	30SC3	-0.00789188	-0.0113128	0.343309	2.4415e-19
62	30SC5	-0.00789188	-0.0065351	0.343309	2.4415e-19
62	30SC7	-0.00789188	-0.000917937	0.343309	2.4415e-19
62	37SC3	-0.00789188	0.007876	0.343309	2.4415e-19
62	37SC5	-0.00789188	0.00407722	0.343309	2.4415e-19
62	37SC7	-0.00789188	-0.00823434	0.343309	2.4415e-19
66	30SC3	-0.273645	0.0757704	0.807917	5.11308e-66
66	30SC5	-0.273645	0.119695	0.807917	5.11308e-66
66	30SC7	-0.273645	0.0861878	0.807917	5.11308e-66
66	37SC3	-0.273645	0.0209535	0.807917	5.11308e-66
66	37SC5	-0.273645	0.0446607	0.807917	5.11308e-66
66	37SC7	-0.273645	0.0100535	0.807917	5.11308e-66
67	30SC3	-0.34844	0.0951699	0.718023	1.72001e-48
67	30SC5	-0.34844	0.0579279	0.718023	1.72001e-48
67	30SC7	-0.34844	0.0427961	0.718023	1.72001e-48
67	37SC3	-0.34844	0.0796484	0.718023	1.72001e-48
67	37SC5	-0.34844	0.0943119	0.718023	1.72001e-48
67	37SC7	-0.34844	0.0510899	0.718023	1.72001e-48
68	30SC3	-0.0134189	0.0162107	0.248804	1.32872e-12
68	30SC5	-0.0134189	0.028799	0.248804	1.32872e-12
68	30SC7	-0.0134189	0.00690454	0.248804	1.32872e-12
68	37SC3	-0.0134189	0.00471881	0.248804	1.32872e-12
68	37SC5	-0.0134189	0.0107348	0.248804	1.32872e-12
68	37SC7	-0.0134189	-0.000438	0.248804	1.32872e-12
69	30SC3	-0.231384	0.0457567	0.500128	2.62428e-28
69	30SC5	-0.231384	0.0729489	0.500128	2.62428e-28
69	30SC7	-0.231384	0.0577985	0.500128	2.62428e-28
69	37SC3	-0.231384	0.0582689	0.500128	2.62428e-28
69	37SC5	-0.231384	0.0589066	0.500128	2.62428e-28
69	37SC7	-0.231384	0.0467497	0.500128	2.62428e-28
70	30SC3	-0.166327	0.0314494	0.667943	3.50581e-50
70	30SC5	-0.166327	0.0486234	0.667943	3.50581e-50
70	30SC7	-0.166327	0.0294151	0.667943	3.50581e-50
70	37SC3	-0.166327	0.0337011	0.667943	3.50581e-50
70	37SC5	-0.166327	0.0353993	0.667943	3.50581e-50
70	37SC7	-0.166327	0.0250472	0.667943	3.50581e-50
71	30SC3	-0.406335	0.0706931	0.715104	8.82075e-40
71	30SC5	-0.406335	0.116153	0.715104	8.82075e-40
71	30SC7	-0.406335	0.066269	0.715104	8.82075e-40
71	37SC3	-0.406335	0.0470513	0.715104	8.82075e-40
71	37SC5	-0.406335	0.0638219	0.715104	8.82075e-40
71	37SC7	-0.406335	0.0348436	0.715104	8.82075e-40
72	30SC3	-0.140774	0.0407979	0.336756	3.44907e-19
72	30SC5	-0.140774	0.06407	0.336756	3.44907e-19
72	30SC7	-0.140774	0.0486858	0.336756	3.44907e-19
72	37SC3	-0.140774	0.0467889	0.336756	3.44907e-19
72	37SC5	-0.140774	0.0476056	0.336756	3.44907e-19
72	37SC7	-0.140774	0.0314124	0.336756	3.44907e-19
73	30SC3	-0.168183	0.0295863	0.432701	2.83205e-10
73	30SC5	-0.168183	0.0639572	0.432701	2.83205e-10
73	30SC7	-0.168183	0.0316763	0.432701	2.83205e-10
73	37SC3	-0.168183	0.0529076	0.432701	2.83205e-10
73	37SC5	-0.168183	0.0517013	0.432701	2.83205e-10
73	37SC7	-0.168183	0.0340357	0.432701	2.83205e-10
76	30SC3	-0.343522	0.0670809	0.678267	1.57276e-34
76	30SC5	-0.343522	0.116542	0.678267	1.57276e-34
76	30SC7	-0.343522	0.0544731	0.678267	1.57276e-34
76	37SC3	-0.343522	0.0844886	0.678267	1.57276e-34
76	37SC5	-0.343522	0.0901448	0.678267	1.57276e-34
76	37SC7	-0.343522	-0.00498908	0.678267	1.57276e-34
80	30SC3	-0.0235941	0.0155396	0.447775	7.24244e-28
80	30SC5	-0.0235941	0.0171587	0.447775	7.24244e-28
80	30SC7	-0.0235941	-0.0128608	0.447775	7.24244e-28
80	37SC3	-0.0235941	0.00458574	0.447775	7.24244e-28
80	37SC5	-0.0235941	0.0107397	0.447775	7.24244e-28
80	37SC7	-0.0235941	-0.0131111	0.447775	7.24244e-28
81	30SC3	-0.284719	0.0801107	0.669495	2.24266e-55
81	30SC5	-0.284719	0.127397	0.669495	2.24266e-55
81	30SC7	-0.284719	0.087256	0.669495	2.24266e-55
81	37SC3	-0.284719	0.0876105	0.669495	2.24266e-55
81	37SC5	-0.284719	0.0909148	0.669495	2.24266e-55
81	37SC7	-0.284719	0.0710092	0.669495	2.24266e-55
82	30SC3	-0.0221853	-0.00510449	0.166195	3.30763e-07
82	30SC5	-0.0221853	0.000859012	0.166195	3.30763e-07
82	30SC7	-0.0221853	0.00107989	0.166195	3.30763e-07
82	37SC3	-0.0221853	0.00817458	0.166195	3.30763e-07
82	37SC5	-0.0221853	0.00827153	0.166195	3.30763e-07
82	37SC7	-0.0221853	0.000482763	0.166195	3.30763e-07
83	30SC3	-0.0465956	-0.015061	0.50294	9.06084e-31
83	30SC5	-0.0465956	-0.00643112	0.50294	9.06084e-31
83	30SC7	-0.0465956	-0.0146896	0.50294	9.06084e-31
83	37SC3	-0.0465956	0.0192639	0.50294	9.06084e-31
83	37SC5	-0.0465956	0.0221626	0.50294	9.06084e-31
83	37SC7	-0.0465956	0.0292394	0.50294	9.06084e-31
84	30SC3	-0.187173	0.0486712	0.622277	1.63852e-45
84	30SC5	-0.187173	0.0910242	0.622277	1.63852e-45
84	30SC7	-0.187173	0.059543	0.622277	1.63852e-45
84	37SC3	-0.187173	0.0585718	0.622277	1.63852e-45
84	37SC5	-0.187173	0.0569679	0.622277	1.63852e-45
84	37SC7	-0.187173	0.0478286	0.622277	1.63852e-45
85	30SC3	-0.0832125	0.0090767	0.246741	1.80238e-12
85	30SC5	-0.0832125	0.0182728	0.246741	1.80238e-12
85	30SC7	-0.0832125	0.0103052	0.246741	1.80238e-12
85	37SC3	-0.0832125	0.0136344	0.246741	1.80238e-12
85	37SC5	-0.0832125	0.0143644	0.246741	1.80238e-12
85	37SC7	-0.0832125	0.00561059	0.246741	1.80238e-12
86	30SC3	-0.143063	0.0353688	0.512334	8.0498e-19
86	30SC5	-0.143063	0.0368998	0.512334	8.0498e-19
86	30SC7	-0.143063	0.00959338	0.512334	8.0498e-19
86	37SC3	-0.143063	0.00100819	0.512334	8.0498e-19
86	37SC5	-0.143063	0.035163	0.512334	8.0498e-19
86	37SC7	-0.143063	-0.0411785	0.512334	8.0498e-19
88	30SC3	-0.15452	0.0399961	0.658104	2.98498e-49
88	30SC5	-0.15452	0.0783045	0.658104	2.98498e-49
88	30SC7	-0.15452	0.0539104	0.658104	2.98498e-49
88	37SC3	-0.15452	0.0401378	0.658104	2.98498e-49
88	37SC5	-0.15452	0.035143	0.658104	2.98498e-49
88	37SC7	-0.15452	0.0331362	0.658104	2.98498e-49
92	30SC3	-0.196769	0.0518761	0.609135	7.72749e-45
92	30SC5	-0.196769	0.0899774	0.609135	7.72749e-45
92	30SC7	-0.196769	0.0597829	0.609135	7.72749e-45
92	37SC3	-0.196769	0.0624803	0.609135	7.72749e-45
92	37SC5	-0.196769	0.0626487	0.609135	7.72749e-45
92	37SC7	-0.196769	0.0501691	0.609135	7.72749e-45
94	30SC3	-0.212883	0.0406427	0.60802	1.55675e-34
94	30SC5	-0.212883	0.0714221	0.60802	1.55675e-34
94	30SC7	-0.212883	0.0373941	0.60802	1.55675e-34
94	37SC3	-0.212883	0.0483588	0.60802	1.55675e-34
94	37SC5	-0.212883	0.0517463	0.60802	1.55675e-34
94	37SC7	-0.212883	0.00392006	0.60802	1.55675e-34
96	30SC3	-0.330329	0.0668428	0.665801	1.86314e-19
96	30SC5	-0.330329	0.121453	0.665801	1.86314e-19
96	30SC7	-0.330329	0.0686383	0.665801	1.86314e-19
96	37SC3	-0.330329	0.0735099	0.665801	1.86314e-19
96	37SC5	-0.330329	0.0715291	0.665801	1.86314e-19
96	37SC7	-0.330329	0.0417975	0.665801	1.86314e-19
97	30SC3	-0.139819	0.0383502	0.441445	2.13814e-22
97	30SC5	-0.139819	0.0639728	0.441445	2.13814e-22
97	30SC7	-0.139819	0.0440693	0.441445	2.13814e-22
97	37SC3	-0.139819	0.04707	0.441445	2.13814e-22
97	37SC5	-0.139819	0.047905	0.441445	2.13814e-22
97	37SC7	-0.139819	0.0392279	0.441445	2.13814e-22
101	30SC3	-0.0487391	0.0067011	0.391968	2.21792e-23
101	30SC5	-0.0487391	0.0194116	0.391968	2.21792e-23
101	30SC7	-0.0487391	-0.00967937	0.391968	2.21792e-23
101	37SC3	-0.0487391	0.0100203	0.391968	2.21792e-23
101	37SC5	-0.0487391	0.0135342	0.391968	2.21792e-23
101	37SC7	-0.0487391	0.0191808	0.391968	2.21792e-23
103	30SC3	-0.173267	0.0475009	0.561347	5.70554e-37
103	30SC5	-0.173267	0.0396067	0.561347	5.70554e-37
103	30SC7	-0.173267	0.0269729	0.561347	5.70554e-37
103	37SC3	-0.173267	0.0294441	0.561347	5.70554e-37
103	37SC5	-0.173267	0.0211448	0.561347	5.70554e-37
103	37SC7	-0.173267	-0.00128203	0.561347	5.70554e-37
104	30SC3	-0.112539	0.0351047	0.588479	2.13267e-43
104	30SC5	-0.112539	0.0374812	0.588479	2.13267e-43
104	30SC7	-0.112539	0.0322818	0.588479	2.13267e-43
104	37SC3	-0.112539	0.028259	0.588479	2.13267e-43
104	37SC5	-0.112539	0.024702	0.588479	2.13267e-43
104	37SC7	-0.112539	0.00928581	0.588479	2.13267e-43
105	30SC3	-0.0297471	0.02427	0.582906	3.2274e-41
105	30SC5	-0.0297471	0.0400539	0.582906	3.2274e-41
105	30SC7	-0.0297471	0.0262296	0.582906	3.2274e-41
105	37SC3	-0.0297471	0.018629	0.582906	3.2274e-41
105	37SC5	-0.0297471	0.0126429	0.582906	3.2274e-41
105	37SC7	-0.0297471	0.00696851	0.582906	3.2274e-41
108	30SC3	-0.0136472	-0.00118907	0.0784203	0.00276189
108	30SC5	-0.0136472	0.000762649	0.0784203	0.00276189
108	30SC7	-0.0136472	-0.00425184	0.0784203	0.00276189
108	37SC3	-0.0136472	0.00247568	0.0784203	0.00276189
108	37SC5	-0.0136472	0.00342133	0.0784203	0.00276189
108	37SC7	-0.0136472	0.000247875	0.0784203	0.00276189
110	30SC3	-0.189627	0.0551934	0.716556	2.94295e-58
110	30SC5	-0.189627	0.0689521	0.716556	2.94295e-58
110	30SC7	-0.189627	0.0311595	0.716556	2.94295e-58
110	37SC3	-0.189627	0.0164058	0.716556	2.94295e-58
110	37SC5	-0.189627	0.0545378	0.716556	2.94295e-58
110	37SC7	-0.189627	-0.0200272	0.716556	2.94295e-58
114	30SC3	-0.0820863	0.0357493	0.535867	1.0074e-37
114	30SC5	-0.0820863	0.0463946	0.535867	1.0074e-37
114	30SC7	-0.0820863	0.00654866	0.535867	1.0074e-37
114	37SC3	-0.0820863	0.0266157	0.535867	1.0074e-37
114	37SC5	-0.0820863	0.0225027	0.535867	1.0074e-37
114	37SC7	-0.0820863	-0.00783182	0.535867	1.0074e-37
115	30SC3	-0.118474	0.0486595	0.461654	2.35401e-28
115	30SC5	-0.118474	0.0553072	0.461654	2.35401e-28
115	30SC7	-0.118474	0.0513004	0.461654	2.35401e-28
115	37SC3	-0.118474	0.0421616	0.461654	2.35401e-28
115	37SC5	-0.118474	0.0432111	0.461654	2.35401e-28
115	37SC7	-0.118474	0.0382398	0.461654	2.35401e-28
121	30SC3	-0.147824	0.0240668	0.325538	4.08817e-17
121	30SC5	-0.147824	0.0367312	0.325538	4.08817e-17
121	30SC7	-0.147824	0.0216232	0.325538	4.08817e-17
121	37SC3	-0.147824	0.0209077	0.325538	4.08817e-17
121	37SC5	-0.147824	0.038312	0.325538	4.08817e-17
121	37SC7	-0.147824	0.00117572	0.325538	4.08817e-17
122	30SC3	-0.0459784	-0.0121137	0.576143	1.35494e-38
122	30SC5	-0.0459784	-0.00656159	0.576143	1.35494e-38
122	30SC7	-0.0459784	-0.0105131	0.576143	1.35494e-38
122	37SC3	-0.0459784	0.0216519	0.576143	1.35494e-38
122	37SC5	-0.0459784	0.0263535	0.576143	1.35494e-38
122	37SC7	-0.0459784	0.0323562	0.576143	1.35494e-38
123	30SC3	-0.174842	0.0475178	0.590238	1.41194e-40
123	30SC5	-0.174842	0.0727365	0.590238	1.41194e-40
123	30SC7	-0.174842	0.0510408	0.590238	1.41194e-40
123	37SC3	-0.174842	0.0492471	0.590238	1.41194e-40
123	37SC5	-0.174842	0.0518565	0.590238	1.41194e-40
123	37SC7	-0.174842	0.0522435	0.590238	1.41194e-40
124	30SC3	0.026638	-0.00621422	0.10323	0.000165389
124	30SC5	0.026638	-0.00871438	0.10323	0.000165389
124	30SC7	0.026638	-0.00699062	0.10323	0.000165389
124	37SC3	0.026638	-0.00421451	0.10323	0.000165389
124	37SC5	0.026638	-0.00739438	0.10323	0.000165389
124	37SC7	0.026638	-0.00317875	0.10323	0.000165389
127	30SC3	-0.166878	0.0315553	0.327608	2.99397e-18
127	30SC5	-0.166878	0.0395161	0.327608	2.99397e-18
127	30SC7	-0.166878	0.033808	0.327608	2.99397e-18
127	37SC3	-0.166878	0.0411656	0.327608	2.99397e-18
127	37SC5	-0.166878	0.0427192	0.327608	2.99397e-18
127	37SC7	-0.166878	0.0284367	0.327608	2.99397e-18
23	30SC3	-0.306054	0.063329	0.593081	4.24378e-25
23	30SC5	-0.306054	0.0966006	0.593081	4.24378e-25
23	30SC7	-0.306054	0.0621901	0.593081	4.24378e-25
23	37SC3	-0.306054	0.0870584	0.593081	4.24378e-25
23	37SC5	-0.306054	0.0935754	0.593081	4.24378e-25
23	37SC7	-0.306054	0.0629303	0.593081	4.24378e-25
36	30SC3	-0.406667	0.0980234	0.499297	9.73882e-11
36	30SC5	-0.406667	0.120358	0.499297	9.73882e-11
36	30SC7	-0.406667	0.0853398	0.499297	9.73882e-11
36	37SC3	-0.406667	0.127101	0.499297	9.73882e-11
36	37SC7	-0.406667	0.0951378	0.499297	9.73882e-11
42	30SC3	-0.172905	0.0547961	0.583991	1.19406e-15
42	30SC5	-0.172905	0.0840442	0.583991	1.19406e-15
42	30SC7	-0.172905	0.0593641	0.583991	1.19406e-15
42	37SC3	-0.172905	0.0462592	0.583991	1.19406e-15
42	37SC5	-0.172905	0.0486565	0.583991	1.19406e-15
42	37SC7	-0.172905	0.0497978	0.583991	1.19406e-15
61	30SC3	-0.388354	0.0255449	0.36266	2.04384e-05
61	30SC5	-0.388354	0.0728594	0.36266	2.04384e-05
61	30SC7	-0.388354	0.0477381	0.36266	2.04384e-05
61	37SC3	-0.388354	0.0789951	0.36266	2.04384e-05
61	37SC5	-0.388354	0.0954481	0.36266	2.04384e-05
61	37SC7	-0.388354	0.045284	0.36266	2.04384e-05
63	30SC3	-0.204403	0.0234204	0.458509	1.50424e-23
63	30SC5	-0.204403	0.0385537	0.458509	1.50424e-23
63	30SC7	-0.204403	0.0311497	0.458509	1.50424e-23
63	37SC3	-0.204403	0.0386145	0.458509	1.50424e-23
63	37SC5	-0.204403	0.043753	0.458509	1.50424e-23
63	37SC7	-0.204403	0.0189765	0.458509	1.50424e-23
75	30SC3	-0.297143	0.0820183	0.476723	3.20507e-13
75	30SC5	-0.297143	0.0916304	0.476723	3.20507e-13
75	30SC7	-0.297143	0.05654	0.476723	3.20507e-13
75	37SC3	-0.297143	0.0821575	0.476723	3.20507e-13
75	37SC5	-0.297143	0.0861335	0.476723	3.20507e-13
75	37SC7	-0.297143	0.0641756	0.476723	3.20507e-13
117	30SC3	-0.15178	0.0909016	0.79868	1.48372e-45
117	30SC5	-0.15178	0.100483	0.79868	1.48372e-45
117	30SC7	-0.15178	0.0772238	0.79868	1.48372e-45
117	37SC3	-0.15178	0.0342845	0.79868	1.48372e-45
117	37SC5	-0.15178	0.0392715	0.79868	1.48372e-45
117	37SC7	-0.15178	0.0246373	0.79868	1.48372e-45
9	30SC3	-0.0868142	0.0157929	0.238873	9.78657e-08
9	30SC5	-0.0868142	0.0295773	0.238873	9.78657e-08
9	30SC7	-0.0868142	0.0160156	0.238873	9.78657e-08
9	37SC3	-0.0868142	0.0180453	0.238873	9.78657e-08
9	37SC5	-0.0868142	0.0223201	0.238873	9.78657e-08
9	37SC7	-0.0868142	0.0149883	0.238873	9.78657e-08
107	30SC3	-0.140974	-0.0194827	0.356562	2.08613e-12
107	30SC5	-0.140974	-0.00292916	0.356562	2.08613e-12
107	30SC7	-0.140974	0.000954639	0.356562	2.08613e-12
107	37SC3	-0.140974	0.0427925	0.356562	2.08613e-12
107	37SC5	-0.140974	0.0262852	0.356562	2.08613e-12
107	37SC7	-0.140974	-0.0217478	0.356562	2.08613e-12
119	30SC3	-0.0471607	0.00419632	0.0638083	0.171801
119	30SC5	-0.0471607	0.0123468	0.0638083	0.171801
119	30SC7	-0.0471607	0.0126947	0.0638083	0.171801
119	37SC3	-0.0471607	0.0122975	0.0638083	0.171801
119	37SC5	-0.0471607	0.0102358	0.0638083	0.171801
119	37SC7	-0.0471607	0.0116041	0.0638083	0.171801
24	30SC3	-0.0415156	0.00123481	0.170249	4.54786e-05
24	30SC5	-0.0415156	0.00550509	0.170249	4.54786e-05
24	30SC7	-0.0415156	0.00420009	0.170249	4.54786e-05
24	37SC3	-0.0415156	0.0136277	0.170249	4.54786e-05
24	37SC5	-0.0415156	0.0134511	0.170249	4.54786e-05
24	37SC7	-0.0415156	0.0109265	0.170249	4.54786e-05
34	30SC3	-0.101244	0.018846	0.217303	1.14155e-06
34	30SC5	-0.101244	0.0378032	0.217303	1.14155e-06
34	30SC7	-0.101244	0.0273028	0.217303	1.14155e-06
34	37SC3	-0.101244	0.0323531	0.217303	1.14155e-06
34	37SC5	-0.101244	0.0363235	0.217303	1.14155e-06
34	37SC7	-0.101244	0.0262511	0.217303	1.14155e-06
47	30SC3	-0.165566	0.0264929	0.334216	4.04716e-10
47	30SC5	-0.165566	0.0406869	0.334216	4.04716e-10
47	30SC7	-0.165566	0.0257912	0.334216	4.04716e-10
47	37SC3	-0.165566	0.0465135	0.334216	4.04716e-10
47	37SC5	-0.165566	0.0463448	0.334216	4.04716e-10
47	37SC7	-0.165566	0.0325077	0.334216	4.04716e-10
49	30SC3	-0.261875	0.00140115	0.438339	1.37414e-12
49	30SC5	-0.261875	0.0694851	0.438339	1.37414e-12
49	30SC7	-0.261875	0.0361456	0.438339	1.37414e-12
49	37SC3	-0.261875	0.0589644	0.438339	1.37414e-12
49	37SC5	-0.261875	0.0586601	0.438339	1.37414e-12
49	37SC7	-0.261875	0.0497826	0.438339	1.37414e-12
52	30SC3	-0.309369	0.0537015	0.437025	5.16912e-15
52	30SC5	-0.309369	0.0802973	0.437025	5.16912e-15
52	30SC7	-0.309369	0.0607754	0.437025	5.16912e-15
52	37SC3	-0.309369	0.0921453	0.437025	5.16912e-15
52	37SC5	-0.309369	0.100712	0.437025	5.16912e-15
52	37SC7	-0.309369	0.0755084	0.437025	5.16912e-15
64	30SC3	-0.216385	0.0379653	0.548528	2.26814e-08
64	30SC5	-0.216385	0.0696097	0.548528	2.26814e-08
64	30SC7	-0.216385	0.0458598	0.548528	2.26814e-08
64	37SC3	-0.216385	0.0606329	0.548528	2.26814e-08
64	37SC5	-0.216385	0.0671441	0.548528	2.26814e-08
77	30SC3	-0.610593	0.125953	0.582435	7.31088e-11
77	30SC5	-0.610593	0.197272	0.582435	7.31088e-11
77	30SC7	-0.610593	0.128626	0.582435	7.31088e-11
78	30SC3	-0.0439309	0.00734748	0.0851571	0.0186309
78	30SC5	-0.0439309	0.0161518	0.0851571	0.0186309
78	30SC7	-0.0439309	0.011399	0.0851571	0.0186309
78	37SC3	-0.0439309	0.0143523	0.0851571	0.0186309
78	37SC5	-0.0439309	0.0158193	0.0851571	0.0186309
78	37SC7	-0.0439309	0.0127185	0.0851571	0.0186309
79	30SC3	-0.0648419	0.0102069	0.0979521	0.0629754
79	30SC5	-0.0648419	0.0253921	0.0979521	0.0629754
79	30SC7	-0.0648419	0.0168163	0.0979521	0.0629754
79	37SC3	-0.0648419	0.022051	0.0979521	0.0629754
79	37SC5	-0.0648419	0.0255967	0.0979521	0.0629754
79	37SC7	-0.0648419	0.0176558	0.0979521	0.0629754
120	30SC3	-0.0199525	0.0039087	0.104353	0.017937
120	30SC5	-0.0199525	0.0106787	0.104353	0.017937
120	30SC7	-0.0199525	0.00432452	0.104353	0.017937
120	37SC3	-0.0199525	0.00457814	0.104353	0.017937
120	37SC5	-0.0199525	0.00484773	0.104353	0.017937
120	37SC7	-0.0199525	0.00260644	0.104353	0.017937
16	30SC3	-0.201838	0.0381812	0.315766	3.26633e-10
16	30SC5	-0.201838	0.0522084	0.315766	3.26633e-10
16	30SC7	-0.201838	0.0458404	0.315766	3.26633e-10
16	37SC3	-0.201838	0.0565724	0.315766	3.26633e-10
16	37SC5	-0.201838	0.0654926	0.315766	3.26633e-10
16	37SC7	-0.201838	0.049218	0.315766	3.26633e-10
25	30SC3	-0.242532	0.0447689	0.406798	5.132e-10
25	30SC5	-0.242532	0.0659134	0.406798	5.132e-10
25	30SC7	-0.242532	0.0567399	0.406798	5.132e-10
25	37SC3	-0.242532	0.0507411	0.406798	5.132e-10
25	37SC5	-0.242532	0.0490028	0.406798	5.132e-10
25	37SC7	-0.242532	0.0603265	0.406798	5.132e-10
45	30SC3	-0.219864	-0.0245304	0.468434	3.27655e-15
45	30SC5	-0.219864	0.0345452	0.468434	3.27655e-15
45	30SC7	-0.219864	0.00816078	0.468434	3.27655e-15
45	37SC3	-0.219864	0.03076	0.468434	3.27655e-15
45	37SC5	-0.219864	0.03425	0.468434	3.27655e-15
45	37SC7	-0.219864	-0.0367086	0.468434	3.27655e-15
95	30SC3	-0.290817	0.0308075	0.286801	0.0145415
95	30SC5	-0.290817	0.0647675	0.286801	0.0145415
95	30SC7	-0.290817	0.0298029	0.286801	0.0145415
95	37SC3	-0.290817	0.0807782	0.286801	0.0145415
95	37SC5	-0.290817	0.0873166	0.286801	0.0145415
95	37SC7	-0.290817	0.0388744	0.286801	0.0145415
93	30SC3	-0.689093	0.123286	0.762339	0.000369631
93	30SC5	-0.689093	0.19606	0.762339	0.000369631
41	30SC5	-0.637571	0.13218	0.603767	0.000619666
41	30SC7	-0.637571	0.103934	0.603767	0.000619666
41	37SC3	-0.637571	0.168203	0.603767	0.000619666
41	37SC5	-0.637571	0.202242	0.603767	0.000619666
41	37SC7	-0.637571	0.109519	0.603767	0.000619666
109	30SC5	-0.208896	0.0487587	0.365958	0.0649694

### Sheet: Tab 8. Validation mut effects
env	Strain	Mut_ID	avgS	seS
30SC5	LK1-C09	10	-0.00287122	0.00328703
30SC5	LK1-C09	66	0.0610769	0.00377712
30SC5	LK1-C09	71	0.0241227	0.0035527
30SC5	LK1-C09	117	0.0736604	0.00502418
30SC5	LK1-C09	127	0.00374384	0.00288863
30SC5	LK1-H02	10	-0.0224859	0.00476812
30SC5	LK1-H02	66	0.0705699	0.0076439
30SC5	LK1-H02	71	0.0446129	0.00426994
30SC5	LK1-H02	117	0.0647214	0.0030719
30SC5	LK1-H02	127	0.0057753	0.00348317
37SC7	LK1-C09	10	-0.00474338	0.00194479
37SC7	LK1-C09	66	0.00585901	0.00230086
37SC7	LK1-C09	71	-0.00404736	0.00528157
37SC7	LK1-C09	117	-0.00319099	0.00167539
37SC7	LK1-C09	127	-0.0130873	0.003127
37SC7	LK1-H02	10	-0.00221647	0.00146548
37SC7	LK1-H02	71	-0.0143681	0.00210968
37SC7	LK1-H02	127	0.00467427	0.00198879
37SC7	LK5-C04	10	-0.00087485	0.00205593
37SC7	LK5-C04	66	-0.0116487	0.00320403
37SC7	LK5-C04	127	-0.00112305	0.00237738
30SC5	LK2-D07	10	-0.000777239	0.00076542
30SC5	LK2-D07	66	0.00664822	0.00338803
30SC5	LK2-D07	71	-0.00995851	0.00159962
30SC5	LK2-D07	127	-0.02577	0.0015179
37SC7	LK2-D07	10	-0.00160688	0.00111788
37SC7	LK2-D07	66	0.0761136	0.00128226
37SC7	LK2-D07	71	0.00171166	0.0017547
37SC7	LK2-D07	127	-0.0126596	0.00151176
30SC5	LK6-A05	10	0.0060729	0.00354097
30SC5	LK6-A05	66	0.113924	0.00307588
30SC5	LK6-A05	71	0.00156658	0.00350094
30SC5	LK6-A05	127	0.00365769	0.00271668
37SC7	LK6-A05	10	0.00198216	0.00093326
37SC7	LK6-A05	66	-0.105331	0.00415793
37SC7	LK6-A05	71	-0.118011	0.0063608
37SC7	LK6-A05	127	0.0037131	0.00097722
30SC5	LK2-D07	10	-0.000777239	0.00076542
30SC5	LK2-D07	66	0.00664822	0.00338803
30SC5	LK2-D07	71	-0.00995851	0.00159962
30SC5	LK2-D07	127	-0.02577	0.0015179
37SC7	LK2-D07	10	-0.00160688	0.00111788
37SC7	LK2-D07	66	0.0761136	0.00128226
37SC7	LK2-D07	71	0.00171166	0.0017547
37SC7	LK2-D07	127	-0.0126596	0.00151176
30SC5	LK6-A05	10	0.0060729	0.00354097
30SC5	LK6-A05	66	0.113924	0.00307588
30SC5	LK6-A05	71	0.00156658	0.00350094
30SC5	LK6-A05	127	0.00365769	0.00271668
37SC7	LK6-A05	10	0.00198216	0.00093326
37SC7	LK6-A05	66	-0.105331	0.00415793
37SC7	LK6-A05	71	-0.118011	0.0063608
37SC7	LK6-A05	127	0.0037131	0.00097722

### Sheet: Tab 9.  QTL Analysis Results
Mut_ID	Gene.Use	totPctExp	P_exp_allQTLS_together	P_exp_eq2
1	in TRP2 (1)	10.4503	0	10.4503
2	nearby KRE6	53.542	1.12557	52.4164
3	in EAF1	61.916	1.08309	60.8329
5	in VPS38	64.8006	2.53228	62.2683
7	in FUN30 (1)	64.9399	2.15156	62.7884
9	in TRM9	23.8873	0	23.8873
10	nearby MET4	16.6937	2.97664	13.717
11	nearby UTP22	20.3604	4.15478	16.2056
14	in DPB4	73.59	3.26655	70.3234
15	in OCA1	79.3243	1.15293	78.1714
16	in ADE5,7	31.5766	0	31.5766
17	nearby KRI1	46.5065	3.06766	43.4388
18	nearby PAH1	34.0451	4.04806	29.997
19	nearby CCW12	33.0007	1.66902	31.3317
21	in RPL26B	62.9684	4.53258	58.4358
22	in GPP1	38.6184	0	38.6184
23	nearby RPS22A	59.3081	0	59.3081
24	nearby YLR264C-A	16.9571	0	16.9571
25	in OXA1	34.1135	0	34.1135
26	nearby SNF7	10.776	2.45535	8.32069
27	in CSR1	23.3259	4.12723	19.1986
29	in CPR6	41.3998	0	41.3998
30	in PIH1	64.4608	2.67701	61.7838
33	in BUL1	25.0702	0	25.0702
34	in PHO4 (1)	27.6886	5.95837	21.7303
35	in RPL31B (1)	43.5425	6.01112	37.5314
36	in SPT8 (1)	61.348	11.4183	49.9297
39	in MAC1	76.741	6.21622	70.5248
40	nearby YOL085W-A (1)	75.3681	4.44067	70.9274
41	in STH1	71.5219	11.1452	60.3767
42	in GPA2	60.7372	2.33819	58.3991
43	in VAM6	69.2864	0	69.2864
44	in NOP16	46.183	4.73909	41.4439
45	in MCK1	46.5383	0	46.5383
46	in SSK1	53.0926	5.19178	47.9008
47	in SLX5	35.6998	2.27827	33.4216
49	nearby NUP188	43.8339	0	43.8339
50	in SIR4 (1)	52.0144	0	52.0144
52	in MSL1	47.2815	3.57903	43.7025
53	in UME6	69.8784	0	69.8784
55	in LAT1	70.3638	3.09403	67.2697
57	nearby WHI2	38.2176	4.90661	33.311
58	in KAP123	0	0	0
59	in RRP46	44.986	1.21119	43.7748
60	in RPL35B	49.2578	1.67173	47.5861
61	in GET2	43.1966	6.93063	36.266
62	in RGS2	36.6056	2.27469	34.3309
63	in SLX8 (1)	45.8509	0	45.8509
64	in YOR139C	54.8528	0	54.8528
66	in PPM1	81.6475	0.855803	80.7917
67	in PTR3	75.7096	3.90729	71.8023
68	nearby OST4	26.171	1.53089	24.6401
69	in BRR1	50.0128	0	50.0128
70	in MME1	67.5114	0.717122	66.7943
71	in RSC30	76.7816	5.2712	71.5104
72	in RPS14B	42.0318	8.35619	33.6756
73	nearby SRP40	43.2701	0	43.2701
75	in SPT8 (2)	56.4326	8.76032	47.6723
76	in RTG1	69.6333	1.80663	67.8267
77	in HFI1	63.7155	5.47204	58.2435
78	nearby HO	15.3947	8.64678	6.74794
79	in PHO4 (2)	9.4487	0	9.4487
80	in UBP1	44.7771	0	44.7771
81	in RPL2A	68.6684	1.71885	66.9495
82	nearby PDE2	16.6195	0	16.6195
83	in SIR4 (2)	50.294	0	50.294
84	nearby RPL16A (1)	65.8792	3.6515	62.2277
85	in SLX8 (2)	27.7726	3.09852	24.6741
86	in VPS36	51.2334	0	51.2334
88	in STM1	66.7089	0.898563	65.8104
92	in RPL16A	64.0155	3.10202	60.9135
93	nearby VMA7	87.8862	11.6523	76.2339
94	nearby NCP1	63.3657	2.5637	60.802
95	in UBP3 (2)	64.0839	36.8697	27.2141
96	nearby YOL085W-A (2)	66.5801	0	66.5801
97	in RPL31B (2)	48.5721	4.4276	44.1445
101	in HOS4	39.1968	0	39.1968
103	in SUM1	59.9984	3.86366	56.1347
104	in FUN30 (2)	59.593	0.74512	58.8479
105	in EBS1	61.368	3.07732	58.2906
107	in PDE2	40.8804	5.83828	35.0421
108	in TRP2 (2)	7.72162	0	7.72162
109	nearby SRB2	0	0	0
110	in SCJ1	74.6699	3.01429	71.6556
114	in STE24	58.1826	4.5959	53.5867
115	in FLC2	46.1654	0	46.1654
117	in NOT3	80.8754	1.00738	79.868
119	in CBS1	2.81235	0	2.81235
120	nearby RPL16A (2)	8.99636	0	8.99636
121	in COG8	37.2705	4.71668	32.5538
122	in SIR3	57.6143	0	57.6143
123	nearby SFP1	62.6839	3.66014	59.0238
124	nearby NUP157	12.2239	1.90089	10.323
127	in MPC2	36.7916	4.03086	32.7608
